# Quantitative mapping of mRNA 3’ ends in *Pseudomonas aeruginosa* reveals a pervasive role for premature 3’ end formation in response to azithromycin

**DOI:** 10.1101/2020.06.16.155515

**Authors:** Salini Konikkat, Michelle R. Scribner, Rory Eutsey, N. Luisa Hiller, Vaughn S. Cooper, C. Joel McManus

**Affiliations:** Department of Biological Sciences, Carnegie Mellon University, Pittsburgh, USA; Department of Microbiology and Molecular Genetics, University of Pittsburgh, Pittsburgh, USA

## Abstract

*Pseudomonas aeruginosa* produces serious chronic infections in hospitalized patients and immunocompromised individuals, including patients with cystic fibrosis. The molecular mechanisms by which *P. aeruginosa* responds to antibiotics and other stresses to promote persistent infections may provide new avenues for therapeutic intervention. Azithromycin (AZM), an antibiotic frequently used in cystic fibrosis treatment, is thought to improve clinical outcomes through a number of mechanisms including impaired biofilm growth and quorum sensing (QS). The mechanisms underlying the transcriptional response to AZM remain unclear. Here, we interrogated the *P. aeruginosa* transcriptional response to AZM using a fast, cost-effective genome-wide approach to quantitate RNA 3’ ends (3pMap). We also identified hundreds of *P. aeruginosa* genes with high incidence of premature 3’ end formation indicative of riboregulation in their transcript leaders using 3pMap. AZM treatment of planktonic and biofilm cultures alters the expression of hundreds of genes, including those involved in QS, biofilm formation, and virulence. Strikingly, most genes downregulated by AZM in biofilms had increased levels of intragenic 3’ ends indicating premature transcription termination, transcriptional pausing, or accumulation of stable intermediates resulting from the action of nucleases. Reciprocally, AZM reduced premature intragenic 3’ end termini in many upregulated genes. Most notably, reduced termination accompanied robust induction of *obgE*, a GTPase involved in persister formation in *P. aeruginosa*. Our results support a model in which AZM-induced changes in 3’ end formation alter the expression of central regulators which in turn impairs the expression of QS, biofilm formation and stress response genes, while upregulating genes associated with persistence.

## Supplemental tables for "Quantitative mapping of mRNA 3’ ends in *Pseudomonas aeruginosa* reveals a pervasive role for premature 3’ end formation in response to azithromycin" (part 1 of 3)

### Sheet: Index
Table	Content
Supplementary Table S1	Genomic coordiantes of Rho-independent terminators in P. aeruginosa genome predicted using ARNold webserver.
Supplementary Table S2	Genomic coordinates of genes and operons written similar to bed format, and used for bedtools and assigning 3'-end reads and peaks to transcript leaders, intragenic or operon, and 3pUTR categories.
Supplementary Table S3	3' end significant peaks associated with genes and operons in P. aeruginosa
Supplementary Table S4	Percentage of 3' end significant peaks associated with rho-independent terminators in the protein coding genes.
Supplementary Table S5	Read counts associated with 3' UTRs of genes/operons replicates in untreated (U) and azithromyin-treated (AZ) biofilm(BF) samples and differential expression analysis results from DEseq2.
Supplementary Table S6	Read counts associated with 3' UTRs of genes/operons replicates in untreated (U) and azithromyin-treated (AZ) biofilm(BF) samples and differential expression analysis results from DEseq2.
Supplementary Table S7	DEseq2 results - Log2fold changes with pAdj < 0.1 in biofilm (BF) and planktonic (Pl) samples. NS denotes "not significant" and represents log2 fold changes with pAdj value > 0.1.
Supplementary Table S8	tRNA genes with greater than two-fold change in 3’ end reads up on AZM treatment.
Supplementary Table S9	Relative changes in the ratio of reads in internal peaks (I) to reads in Full length peaks (FL) in planktonic samples.
Supplementary Table S10	Relative changes in the ratio of reads in internal peaks (I) to reads in Full length peaks (FL) in biofilm samples.
Supplementary Table S11	Rfam annotated riboregulatory elements in P. aeruginosa (PA01).
Supplementary Table S12	Percent Early Termini reads (%ET) for all protein coding genes/operons in P. aeruginosa.
Supplementry Table S13	Genes predicted to form alternate structures by PASIFIC or Rho-independent transcription terminators predicted by ARNold in their ET zone.
Supplementary Table S14	Primers for RT-qPCR
Key
Pl = Planktonic
BF = Biofilm
Un = Untreated
A = Azithromycin
References
1. Naville M, Ghuillot-Gaudeffroy A, Marchais A, Gautheret D. ARNold: a web tool for the prediction of Rho-independent transcription terminators. RNA Biol. 2011;8: 11–13. doi:10.4161/rna.8.1.13346
2. Griffiths-Jones S, Bateman A, Marshall M, Khanna A, Eddy SR. Rfam: an RNA family database. Nucleic Acids Res. 2003;31: 439–441. doi:10.1093/nar/gkg006
3. Singh P, Bandyopadhyay P, Bhattacharya S, Krishnamachari A, Sengupta S. Riboswitch detection using profile hidden Markov models. BMC Bioinformatics. 2009;10: 325–13. doi:10.1186/1471-2105-10-325
4. Mukherjee S, Sengupta S. Riboswitch Scanner: an efficient pHMM-based web-server to detect riboswitches in genomic sequences. Bioinformatics. 2016;32: 776–778. doi:10.1093/bioinformatics/btv640
5. Barrick JE, Breaker RR. The distributions, mechanisms, and structures of metabolite-binding riboswitches. Genome Biol. 2007;8: R239–19. doi:10.1186/gb-2007-8-11-r239
6. Nudler E, Mironov AS. The riboswitch control of bacterial metabolism. Trends Biochem Sci. 2004;29: 11–17. doi:10.1016/j.tibs.2003.11.004
7. Baker JL, Sudarsan N, Weinberg Z, Roth A, Stockbridge RB, Breaker RR. Widespread genetic switches and toxicity resistance proteins for fluoride. Science. 2012;335: 233–235. doi:10.1126/science.1215063
8. Wedekind JE, Dutta D, Belashov IA, Jenkins JL. Metalloriboswitches: RNA-based inorganic ion sensors that regulate genes. J Biol Chem. 2017;292: 9441–9450. doi:10.1074/jbc.R117.787713
9. 1. Dambach M, Sandoval M, Updegrove TB, Anantharaman V, Aravind L, Waters LS, et al. The ubiquitous yybP-ykoY riboswitch is a manganese-responsive regulatory element. Molecular Cell. 2015;57: 1099–1109. doi:10.1016/j.molcel.2015.01.035

### Sheet: S1
Supplemtnary Table S1. Rho-independent terminators in P. aeruginosa predicted using ARNold1.
Chromosome	chromStart	chromEnd	Prediction method used by ARNold	Predicted by n methods	Strand
NC_008463	6711	6755	Both	1	+
NC_008463	6933	6979	Both;Erpin	2	+
NC_008463	10373	10423	Both	1	+
NC_008463	14876	14922	Both	1	+
NC_008463	15118	15156	Both	1	+
NC_008463	16289	16339	Both	1	+
NC_008463	17408	17448	Rnamotif	1	+
NC_008463	18926	18965	Both	1	+
NC_008463	22754	22795	Both	1	+
NC_008463	26281	26323	Rnamotif	1	+
NC_008463	40854	40903	Both	1	+
NC_008463	53330	53373	Both	1	+
NC_008463	53736	53780	Erpin	1	+
NC_008463	53937	54058	Erpin;Both	2	+
NC_008463	54081	54126	Both	1	+
NC_008463	54327	54377	Erpin	1	+
NC_008463	54434	54481	Erpin	1	+
NC_008463	58527	58572	Both	1	+
NC_008463	64370	64414	Both	1	+
NC_008463	111165	111203	Rnamotif	1	+
NC_008463	112813	112857	Rnamotif	1	+
NC_008463	121435	121475	Rnamotif	1	+
NC_008463	125054	125088	Rnamotif	1	+
NC_008463	141647	141690	Both	1	+
NC_008463	143808	143849	Both	1	+
NC_008463	145426	145476	Both	1	+
NC_008463	149764	149798	Rnamotif	1	+
NC_008463	182932	182975	Both	1	+
NC_008463	183279	183321	Both	1	+
NC_008463	204818	204856	Rnamotif	1	+
NC_008463	220673	220717	Both	1	+
NC_008463	223786	223826	Both	1	+
NC_008463	223883	223926	Both	1	+
NC_008463	226116	226171	Both	1	+
NC_008463	239082	239120	Rnamotif	1	+
NC_008463	270583	270626	Rnamotif	1	+
NC_008463	277877	277915	Both	1	+
NC_008463	281673	281710	Rnamotif	1	+
NC_008463	282162	282199	Rnamotif	1	+
NC_008463	283156	283197	Both	1	+
NC_008463	289466	289503	Rnamotif	1	+
NC_008463	290103	290156	Both	1	+
NC_008463	312911	312960	Both	1	+
NC_008463	316655	316733	Rnamotif;Both	2	+
NC_008463	342838	342890	Both	1	+
NC_008463	358259	358299	Both	1	+
NC_008463	362270	362315	Both	1	+
NC_008463	369340	369383	Both	1	+
NC_008463	370724	370773	Rnamotif	1	+
NC_008463	374507	374559	Both	1	+
NC_008463	378171	378218	Rnamotif	1	+
NC_008463	398679	398715	Rnamotif	1	+
NC_008463	410167	410208	Both	1	+
NC_008463	414188	414230	Both	1	+
NC_008463	417196	417238	Both	1	+
NC_008463	418516	418555	Rnamotif	1	+
NC_008463	430144	430185	Rnamotif	1	+
NC_008463	431004	431044	Rnamotif	1	+
NC_008463	436281	436324	Both;Rnamotif	2	+
NC_008463	442553	442588	Rnamotif	1	+
NC_008463	446956	446995	Rnamotif	1	+
NC_008463	455143	455183	Both	1	+
NC_008463	458108	458148	Both	1	+
NC_008463	460241	460288	Rnamotif	1	+
NC_008463	480347	480383	Both	1	+
NC_008463	485998	486038	Both	1	+
NC_008463	486519	486560	Both	1	+
NC_008463	492553	492595	Both	1	+
NC_008463	498376	498425	Rnamotif	1	+
NC_008463	503198	503245	Rnamotif;Both	2	+
NC_008463	511135	511175	Erpin	1	+
NC_008463	528277	528319	Both	1	+
NC_008463	530306	530345	Rnamotif	1	+
NC_008463	534452	534491	Rnamotif	1	+
NC_008463	550681	550727	Both	1	+
NC_008463	554903	554943	Both	1	+
NC_008463	559481	559520	Rnamotif	1	+
NC_008463	570875	570915	Rnamotif	1	+
NC_008463	576724	576764	Both	1	+
NC_008463	578780	578819	Rnamotif	1	+
NC_008463	580767	580806	Both	1	+
NC_008463	596930	596971	Both	1	+
NC_008463	599943	599984	Both	1	+
NC_008463	600813	600871	Erpin	1	+
NC_008463	605180	605224	Both	1	+
NC_008463	606277	606316	Both	1	+
NC_008463	613634	613674	Both	1	+
NC_008463	616058	616097	Rnamotif	1	+
NC_008463	617385	617423	Rnamotif	1	+
NC_008463	628619	628657	Rnamotif	1	+
NC_008463	639873	639911	Both	1	+
NC_008463	641307	641344	Rnamotif	1	+
NC_008463	643073	643117	Both	1	+
NC_008463	652690	652729	Rnamotif	1	+
NC_008463	668803	668846	Rnamotif	1	+
NC_008463	674519	674560	Rnamotif	1	+
NC_008463	679879	679922	Rnamotif	1	+
NC_008463	680888	680929	Rnamotif	1	+
NC_008463	685295	685343	Both	1	+
NC_008463	687747	687785	Both	1	+
NC_008463	688083	688123	Both;Rnamotif	2	+
NC_008463	689655	689695	Rnamotif	1	+
NC_008463	694032	694071	Rnamotif	1	+
NC_008463	699597	699635	Both	1	+
NC_008463	700699	700741	Both	1	+
NC_008463	702053	702098	Both	1	+
NC_008463	702169	702210	Rnamotif	1	+
NC_008463	703361	703399	Rnamotif	1	+
NC_008463	707721	707761	Rnamotif	1	+
NC_008463	710329	710370	Both	1	+
NC_008463	711511	711568	Both	1	+
NC_008463	713640	713685	Both	1	+
NC_008463	716966	717006	Both	1	+
NC_008463	717673	717714	Both	1	+
NC_008463	719474	719513	Both	1	+
NC_008463	723700	723737	Rnamotif	1	+
NC_008463	724803	724851	Both	1	+
NC_008463	728584	728628	Both	1	+
NC_008463	733524	733567	Rnamotif	1	+
NC_008463	735213	735251	Rnamotif	1	+
NC_008463	738246	738292	Both	1	+
NC_008463	741225	741272	Both	1	+
NC_008463	742514	742562	Rnamotif	1	+
NC_008463	742621	742668	Rnamotif	1	+
NC_008463	743600	743645	Rnamotif	1	+
NC_008463	746017	746063	Rnamotif	1	+
NC_008463	754544	754592	Both;Rnamotif	2	+
NC_008463	754621	754665	Rnamotif	1	+
NC_008463	759022	759062	Both	1	+
NC_008463	759575	759613	Rnamotif	1	+
NC_008463	765795	765839	Rnamotif	1	+
NC_008463	769154	769195	Rnamotif	1	+
NC_008463	769521	769557	Rnamotif	1	+
NC_008463	769850	769896	Both	1	+
NC_008463	771460	771507	Rnamotif	1	+
NC_008463	772839	772877	Both	1	+
NC_008463	774567	774611	Both	1	+
NC_008463	775166	775216	Both;Rnamotif	2	+
NC_008463	778759	778843	Rnamotif;Rnamotif	2	+
NC_008463	784465	784510	Rnamotif	1	+
NC_008463	790976	791019	Rnamotif	1	+
NC_008463	817329	817368	Rnamotif	1	+
NC_008463	820399	820440	Both	1	+
NC_008463	823732	823779	Both	1	+
NC_008463	826953	826989	Rnamotif	1	+
NC_008463	866393	866436	Both	1	+
NC_008463	883157	883195	Rnamotif	1	+
NC_008463	888706	888744	Rnamotif	1	+
NC_008463	898326	898362	Rnamotif	1	+
NC_008463	926327	926375	Rnamotif	1	+
NC_008463	940443	940484	Rnamotif	1	+
NC_008463	941882	941920	Rnamotif	1	+
NC_008463	955363	955408	Both	1	+
NC_008463	956452	956508	Erpin	1	+
NC_008463	956579	956619	Erpin	1	+
NC_008463	957917	957975	Both	1	+
NC_008463	969202	969247	Rnamotif	1	+
NC_008463	972781	972818	Rnamotif	1	+
NC_008463	975339	975380	Rnamotif	1	+
NC_008463	976104	976149	Both	1	+
NC_008463	981102	981140	Both	1	+
NC_008463	997982	998021	Rnamotif	1	+
NC_008463	1002294	1002352	Both;Rnamotif	2	+
NC_008463	1002420	1002466	Rnamotif	1	+
NC_008463	1010784	1010824	Rnamotif	1	+
NC_008463	1013121	1013161	Both	1	+
NC_008463	1031212	1031252	Rnamotif	1	+
NC_008463	1043856	1043899	Both	1	+
NC_008463	1049266	1049315	Both	1	+
NC_008463	1051185	1051232	Rnamotif	1	+
NC_008463	1052678	1052726	Rnamotif	1	+
NC_008463	1054925	1054967	Rnamotif	1	+
NC_008463	1058736	1058776	Rnamotif	1	+
NC_008463	1080082	1080120	Rnamotif	1	+
NC_008463	1080275	1080317	Both	1	+
NC_008463	1086380	1086413	Rnamotif	1	+
NC_008463	1103364	1103403	Both	1	+
NC_008463	1106344	1106390	Both	1	+
NC_008463	1113336	1113378	Rnamotif	1	+
NC_008463	1116675	1116718	Both	1	+
NC_008463	1117561	1117603	Both	1	+
NC_008463	1120562	1120627	Rnamotif;Both	2	+
NC_008463	1121918	1121961	Rnamotif	1	+
NC_008463	1129577	1129622	Rnamotif	1	+
NC_008463	1148627	1148669	Both	1	+
NC_008463	1154492	1154531	Rnamotif	1	+
NC_008463	1167495	1167535	Both	1	+
NC_008463	1172836	1172879	Rnamotif	1	+
NC_008463	1182374	1182409	Both	1	+
NC_008463	1201532	1201575	Both	1	+
NC_008463	1202954	1202998	Both	1	+
NC_008463	1213402	1213447	Rnamotif	1	+
NC_008463	1213673	1213707	Rnamotif	1	+
NC_008463	1227802	1227839	Rnamotif	1	+
NC_008463	1230778	1230824	Rnamotif	1	+
NC_008463	1241203	1241246	Both	1	+
NC_008463	1241387	1241429	Both	1	+
NC_008463	1244499	1244544	Both	1	+
NC_008463	1244551	1244589	Both	1	+
NC_008463	1244661	1244702	Both	1	+
NC_008463	1250368	1250409	Both	1	+
NC_008463	1251081	1251122	Erpin	1	+
NC_008463	1259363	1259404	Both	1	+
NC_008463	1259471	1259509	Rnamotif	1	+
NC_008463	1268804	1268852	Both	1	+
NC_008463	1273329	1273371	Rnamotif	1	+
NC_008463	1273645	1273681	Both	1	+
NC_008463	1273820	1273863	Both	1	+
NC_008463	1280680	1280723	Rnamotif	1	+
NC_008463	1290837	1290887	Rnamotif	1	+
NC_008463	1296461	1296500	Rnamotif	1	+
NC_008463	1300853	1300892	Both	1	+
NC_008463	1311718	1311766	Rnamotif	1	+
NC_008463	1316290	1316332	Both	1	+
NC_008463	1316373	1316415	Rnamotif	1	+
NC_008463	1318710	1318749	Rnamotif	1	+
NC_008463	1319053	1319102	Rnamotif	1	+
NC_008463	1327458	1327496	Both	1	+
NC_008463	1327891	1327938	Both	1	+
NC_008463	1331368	1331414	Rnamotif	1	+
NC_008463	1336086	1336126	Both	1	+
NC_008463	1343249	1343288	Both	1	+
NC_008463	1345131	1345177	Both	1	+
NC_008463	1350750	1350799	Both	1	+
NC_008463	1350987	1351022	Rnamotif	1	+
NC_008463	1355149	1355193	Rnamotif;Rnamotif	2	+
NC_008463	1359378	1359418	Rnamotif	1	+
NC_008463	1363001	1363039	Both	1	+
NC_008463	1363572	1363610	Both	1	+
NC_008463	1368258	1368304	Both	1	+
NC_008463	1371227	1371268	Both	1	+
NC_008463	1374501	1374550	Rnamotif	1	+
NC_008463	1375922	1375969	Rnamotif	1	+
NC_008463	1393329	1393371	Rnamotif	1	+
NC_008463	1401830	1401882	Both	1	+
NC_008463	1408510	1408558	Rnamotif	1	+
NC_008463	1417113	1417149	Both	1	+
NC_008463	1418026	1418064	Both	1	+
NC_008463	1422554	1422596	Both	1	+
NC_008463	1424196	1424257	Erpin	1	+
NC_008463	1437549	1437598	Erpin	1	+
NC_008463	1441671	1441708	Rnamotif	1	+
NC_008463	1457906	1457948	Both	1	+
NC_008463	1461919	1461959	Rnamotif	1	+
NC_008463	1463870	1463907	Rnamotif	1	+
NC_008463	1467130	1467172	Rnamotif	1	+
NC_008463	1469435	1469478	Both	1	+
NC_008463	1470491	1470535	Both	1	+
NC_008463	1479257	1479299	Rnamotif	1	+
NC_008463	1489335	1489377	Both	1	+
NC_008463	1490358	1490448	Rnamotif;Both;Erpin	3	+
NC_008463	1495062	1495109	Both	1	+
NC_008463	1500108	1500146	Both	1	+
NC_008463	1500422	1500466	Both	1	+
NC_008463	1512966	1513008	Erpin	1	+
NC_008463	1520065	1520111	Both	1	+
NC_008463	1541602	1541671	Both	1	+
NC_008463	1545933	1545974	Rnamotif	1	+
NC_008463	1552340	1552375	Rnamotif	1	+
NC_008463	1581602	1581647	Rnamotif	1	+
NC_008463	1583829	1583868	Rnamotif	1	+
NC_008463	1591475	1591515	Rnamotif	1	+
NC_008463	1599753	1599791	Rnamotif	1	+
NC_008463	1601928	1601964	Both	1	+
NC_008463	1606076	1606115	Both	1	+
NC_008463	1607994	1608039	Both	1	+
NC_008463	1609155	1609195	Both	1	+
NC_008463	1613488	1613530	Both	1	+
NC_008463	1620320	1620396	Rnamotif;Rnamotif	2	+
NC_008463	1627472	1627510	Rnamotif	1	+
NC_008463	1635197	1635251	Both	1	+
NC_008463	1648214	1648253	Both	1	+
NC_008463	1658139	1658179	Both	1	+
NC_008463	1658218	1658254	Rnamotif	1	+
NC_008463	1673235	1673279	Rnamotif	1	+
NC_008463	1681776	1681815	Both	1	+
NC_008463	1682661	1682701	Both	1	+
NC_008463	1685638	1685679	Both	1	+
NC_008463	1693346	1693394	Rnamotif	1	+
NC_008463	1696816	1696853	Rnamotif	1	+
NC_008463	1707589	1707628	Rnamotif	1	+
NC_008463	1719732	1719780	Both	1	+
NC_008463	1730030	1730068	Both	1	+
NC_008463	1736722	1736771	Both	1	+
NC_008463	1747534	1747576	Both	1	+
NC_008463	1759133	1759177	Rnamotif	1	+
NC_008463	1759206	1759248	Both	1	+
NC_008463	1760676	1760727	Both	1	+
NC_008463	1761888	1761936	Rnamotif	1	+
NC_008463	1767559	1767603	Both	1	+
NC_008463	1768214	1768248	Both	1	+
NC_008463	1768521	1768570	Both	1	+
NC_008463	1773058	1773096	Rnamotif	1	+
NC_008463	1779080	1779115	Rnamotif	1	+
NC_008463	1793445	1793487	Rnamotif	1	+
NC_008463	1793888	1793928	Rnamotif	1	+
NC_008463	1797608	1797656	Both	1	+
NC_008463	1817770	1817835	Both	1	+
NC_008463	1823015	1823050	Rnamotif	1	+
NC_008463	1836478	1836526	Both	1	+
NC_008463	1837211	1837255	Both	1	+
NC_008463	1837723	1837764	Rnamotif	1	+
NC_008463	1841868	1841909	Both	1	+
NC_008463	1842124	1842162	Rnamotif	1	+
NC_008463	1844159	1844201	Both	1	+
NC_008463	1849820	1849866	Both	1	+
NC_008463	1851713	1851754	Both	1	+
NC_008463	1856209	1856257	Both	1	+
NC_008463	1858434	1858477	Both	1	+
NC_008463	1863286	1863326	Both	1	+
NC_008463	1866228	1866267	Both	1	+
NC_008463	1869741	1869790	Both	1	+
NC_008463	1872664	1872702	Rnamotif	1	+
NC_008463	1874225	1874323	Both;Erpin	2	+
NC_008463	1877520	1877565	Both	1	+
NC_008463	1891683	1891720	Both	1	+
NC_008463	1893288	1893329	Both	1	+
NC_008463	1897523	1897566	Both	1	+
NC_008463	1906311	1906353	Rnamotif	1	+
NC_008463	1918602	1918641	Rnamotif	1	+
NC_008463	1921054	1921094	Both	1	+
NC_008463	1931055	1931096	Rnamotif	1	+
NC_008463	1936257	1936308	Erpin	1	+
NC_008463	1939052	1939092	Both	1	+
NC_008463	1941308	1941352	Both	1	+
NC_008463	1945412	1945461	Both	1	+
NC_008463	1957850	1957912	Both;Rnamotif	2	+
NC_008463	1967645	1967690	Rnamotif	1	+
NC_008463	1996154	1996199	Rnamotif	1	+
NC_008463	1998054	1998103	Rnamotif	1	+
NC_008463	1999931	1999967	Both	1	+
NC_008463	2000057	2000103	Both	1	+
NC_008463	2003011	2003049	Rnamotif	1	+
NC_008463	2004846	2004884	Both	1	+
NC_008463	2010406	2010450	Rnamotif	1	+
NC_008463	2025839	2025879	Both	1	+
NC_008463	2030883	2030939	Erpin	1	+
NC_008463	2032160	2032229	Erpin	1	+
NC_008463	2033046	2033090	Both	1	+
NC_008463	2033838	2033908	Both;Both	2	+
NC_008463	2036901	2036943	Rnamotif	1	+
NC_008463	2038117	2038167	Both	1	+
NC_008463	2039039	2039084	Rnamotif	1	+
NC_008463	2040149	2040188	Both	1	+
NC_008463	2043607	2043644	Both	1	+
NC_008463	2044149	2044196	Erpin	1	+
NC_008463	2044285	2044340	Both	1	+
NC_008463	2052877	2052925	Rnamotif	1	+
NC_008463	2053431	2053470	Rnamotif	1	+
NC_008463	2053573	2053620	Both	1	+
NC_008463	2059574	2059612	Both	1	+
NC_008463	2065649	2065699	Rnamotif;Both	2	+
NC_008463	2069888	2069945	Erpin	1	+
NC_008463	2081876	2081924	Both	1	+
NC_008463	2092854	2092891	Both	1	+
NC_008463	2099508	2099554	Rnamotif	1	+
NC_008463	2112003	2112047	Rnamotif	1	+
NC_008463	2115420	2115460	Rnamotif	1	+
NC_008463	2117708	2117753	Rnamotif	1	+
NC_008463	2134911	2134957	Rnamotif	1	+
NC_008463	2147676	2147728	Both	1	+
NC_008463	2150430	2150469	Rnamotif	1	+
NC_008463	2157406	2157444	Both	1	+
NC_008463	2157592	2157645	Both	1	+
NC_008463	2160107	2160149	Rnamotif	1	+
NC_008463	2174038	2174077	Both	1	+
NC_008463	2174169	2174226	Both	1	+
NC_008463	2183624	2183658	Both	1	+
NC_008463	2184120	2184169	Both	1	+
NC_008463	2192303	2192338	Rnamotif	1	+
NC_008463	2196101	2196144	Both	1	+
NC_008463	2196229	2196264	Rnamotif	1	+
NC_008463	2202373	2202413	Both	1	+
NC_008463	2202987	2203026	Both	1	+
NC_008463	2204338	2204376	Both	1	+
NC_008463	2210075	2210117	Both	1	+
NC_008463	2211584	2211624	Rnamotif	1	+
NC_008463	2225560	2225599	Both	1	+
NC_008463	2229040	2229084	Both	1	+
NC_008463	2233118	2233159	Both	1	+
NC_008463	2233215	2233257	Both	1	+
NC_008463	2239644	2239684	Both	1	+
NC_008463	2242178	2242222	Both	1	+
NC_008463	2244405	2244455	Erpin	1	+
NC_008463	2253602	2253643	Rnamotif	1	+
NC_008463	2254864	2254902	Both	1	+
NC_008463	2255916	2255966	Rnamotif;Both	2	+
NC_008463	2258569	2258612	Both;Rnamotif	2	+
NC_008463	2259970	2260020	Rnamotif	1	+
NC_008463	2270071	2270121	Both	1	+
NC_008463	2273612	2273648	Rnamotif	1	+
NC_008463	2277033	2277076	Rnamotif	1	+
NC_008463	2277385	2277423	Rnamotif	1	+
NC_008463	2288259	2288295	Rnamotif	1	+
NC_008463	2290554	2290592	Rnamotif	1	+
NC_008463	2306368	2306404	Rnamotif	1	+
NC_008463	2314766	2314806	Rnamotif	1	+
NC_008463	2316082	2316123	Rnamotif	1	+
NC_008463	2341699	2341739	Rnamotif	1	+
NC_008463	2344746	2344786	Rnamotif	1	+
NC_008463	2349195	2349237	Both	1	+
NC_008463	2352376	2352439	Erpin	1	+
NC_008463	2352934	2352968	Rnamotif	1	+
NC_008463	2353435	2353474	Rnamotif	1	+
NC_008463	2356651	2356693	Rnamotif	1	+
NC_008463	2362096	2362135	Both	1	+
NC_008463	2362147	2362192	Both	1	+
NC_008463	2362820	2362870	Erpin	1	+
NC_008463	2362994	2363039	Erpin	1	+
NC_008463	2364865	2364905	Both	1	+
NC_008463	2375493	2375533	Both	1	+
NC_008463	2378402	2378438	Rnamotif	1	+
NC_008463	2388809	2388854	Both	1	+
NC_008463	2395793	2395864	Both;Both	2	+
NC_008463	2395921	2395963	Both	1	+
NC_008463	2399912	2399955	Rnamotif	1	+
NC_008463	2402587	2402624	Rnamotif	1	+
NC_008463	2404145	2404184	Both	1	+
NC_008463	2413608	2413649	Both	1	+
NC_008463	2421892	2421935	Both	1	+
NC_008463	2423013	2423053	Rnamotif	1	+
NC_008463	2425839	2425882	Rnamotif	1	+
NC_008463	2432592	2432634	Both	1	+
NC_008463	2439217	2439258	Erpin	1	+
NC_008463	2440512	2440569	Both;Rnamotif	2	+
NC_008463	2440826	2440868	Both	1	+
NC_008463	2442022	2442066	Rnamotif	1	+
NC_008463	2448761	2448800	Both	1	+
NC_008463	2452554	2452596	Both	1	+
NC_008463	2454805	2454847	Rnamotif	1	+
NC_008463	2455665	2455711	Both	1	+
NC_008463	2456789	2456827	Both	1	+
NC_008463	2457435	2457486	Both	1	+
NC_008463	2458273	2458312	Rnamotif	1	+
NC_008463	2458606	2458652	Rnamotif	1	+
NC_008463	2461116	2461154	Both	1	+
NC_008463	2463042	2463095	Erpin	1	+
NC_008463	2464566	2464608	Both	1	+
NC_008463	2464635	2464682	Rnamotif	1	+
NC_008463	2467005	2467046	Rnamotif	1	+
NC_008463	2470349	2470397	Both	1	+
NC_008463	2474652	2474698	Both	1	+
NC_008463	2476467	2476515	Both	1	+
NC_008463	2481640	2481679	Rnamotif	1	+
NC_008463	2493789	2493833	Rnamotif	1	+
NC_008463	2493981	2494020	Rnamotif	1	+
NC_008463	2502647	2502688	Rnamotif	1	+
NC_008463	2508767	2508813	Rnamotif	1	+
NC_008463	2530290	2530332	Rnamotif	1	+
NC_008463	2531920	2531958	Rnamotif	1	+
NC_008463	2556342	2556384	Rnamotif	1	+
NC_008463	2566777	2566825	Rnamotif	1	+
NC_008463	2569293	2569340	Rnamotif	1	+
NC_008463	2578632	2578674	Both	1	+
NC_008463	2580061	2580112	Both;Rnamotif	2	+
NC_008463	2583039	2583085	Both	1	+
NC_008463	2584117	2584155	Both	1	+
NC_008463	2602306	2602350	Both	1	+
NC_008463	2602455	2602543	Both;Rnamotif	2	+
NC_008463	2606647	2606690	Both	1	+
NC_008463	2608532	2608579	Rnamotif	1	+
NC_008463	2612447	2612492	Erpin	1	+
NC_008463	2616361	2616401	Both	1	+
NC_008463	2619598	2619640	Both	1	+
NC_008463	2630740	2630788	Rnamotif	1	+
NC_008463	2633369	2633413	Both	1	+
NC_008463	2634314	2634353	Both	1	+
NC_008463	2639272	2639319	Both	1	+
NC_008463	2644321	2644363	Both	1	+
NC_008463	2646191	2646231	Rnamotif	1	+
NC_008463	2653393	2653434	Both	1	+
NC_008463	2658723	2658759	Both	1	+
NC_008463	2659811	2659852	Rnamotif	1	+
NC_008463	2665083	2665133	Both	1	+
NC_008463	2670809	2670855	Both	1	+
NC_008463	2675521	2675559	Rnamotif	1	+
NC_008463	2678154	2678202	Both	1	+
NC_008463	2678495	2678541	Rnamotif	1	+
NC_008463	2699579	2699621	Both	1	+
NC_008463	2703267	2703311	Rnamotif	1	+
NC_008463	2709673	2709708	Rnamotif	1	+
NC_008463	2710558	2710607	Rnamotif	1	+
NC_008463	2722220	2722258	Both	1	+
NC_008463	2745626	2745691	Both;Rnamotif	2	+
NC_008463	2749952	2749994	Both	1	+
NC_008463	2762532	2762568	Rnamotif	1	+
NC_008463	2768539	2768575	Both	1	+
NC_008463	2783562	2783626	Both	1	+
NC_008463	2783708	2783748	Both	1	+
NC_008463	2820983	2821025	Rnamotif	1	+
NC_008463	2829666	2829706	Rnamotif	1	+
NC_008463	2846436	2846476	Both	1	+
NC_008463	2864517	2864558	Both;Rnamotif	2	+
NC_008463	2865984	2866046	Erpin	1	+
NC_008463	2875293	2875336	Rnamotif	1	+
NC_008463	2891790	2891830	Rnamotif	1	+
NC_008463	2925158	2925219	Erpin	1	+
NC_008463	2926386	2926451	Both	1	+
NC_008463	2929366	2929405	Rnamotif	1	+
NC_008463	2930518	2930556	Rnamotif	1	+
NC_008463	2950035	2950082	Both	1	+
NC_008463	2956486	2956526	Rnamotif	1	+
NC_008463	2985987	2986027	Both	1	+
NC_008463	2986087	2986134	Both;Both	2	+
NC_008463	2990161	2990195	Both	1	+
NC_008463	2991560	2991610	Both	1	+
NC_008463	2995666	2995707	Rnamotif	1	+
NC_008463	2996532	2996570	Rnamotif	1	+
NC_008463	3004884	3004925	Rnamotif	1	+
NC_008463	3027770	3027812	Rnamotif	1	+
NC_008463	3029183	3029225	Rnamotif	1	+
NC_008463	3037432	3037472	Rnamotif	1	+
NC_008463	3048315	3048355	Rnamotif	1	+
NC_008463	3057268	3057313	Rnamotif	1	+
NC_008463	3072082	3072128	Rnamotif	1	+
NC_008463	3080879	3080917	Rnamotif	1	+
NC_008463	3081864	3081910	Rnamotif	1	+
NC_008463	3082777	3082816	Both	1	+
NC_008463	3085202	3085253	Both	1	+
NC_008463	3089464	3089506	Rnamotif	1	+
NC_008463	3092781	3092823	Rnamotif	1	+
NC_008463	3121851	3121889	Rnamotif	1	+
NC_008463	3132250	3132285	Both	1	+
NC_008463	3132473	3132543	Both	1	+
NC_008463	3132611	3132650	Rnamotif	1	+
NC_008463	3132982	3133025	Rnamotif	1	+
NC_008463	3145094	3145135	Rnamotif	1	+
NC_008463	3145267	3145320	Erpin	1	+
NC_008463	3145365	3145406	Both	1	+
NC_008463	3159769	3159810	Rnamotif	1	+
NC_008463	3172467	3172510	Rnamotif	1	+
NC_008463	3172886	3172926	Both	1	+
NC_008463	3175713	3175762	Erpin	1	+
NC_008463	3181396	3181438	Both	1	+
NC_008463	3183991	3184031	Rnamotif	1	+
NC_008463	3184263	3184323	Both	1	+
NC_008463	3187088	3187138	Rnamotif	1	+
NC_008463	3193395	3193433	Rnamotif	1	+
NC_008463	3209511	3209560	Both	1	+
NC_008463	3226100	3226147	Rnamotif	1	+
NC_008463	3226348	3226385	Rnamotif	1	+
NC_008463	3228214	3228258	Rnamotif	1	+
NC_008463	3232610	3232658	Both	1	+
NC_008463	3247203	3247247	Rnamotif	1	+
NC_008463	3250050	3250086	Rnamotif	1	+
NC_008463	3253513	3253550	Rnamotif	1	+
NC_008463	3277590	3277627	Rnamotif	1	+
NC_008463	3283576	3283625	Rnamotif	1	+
NC_008463	3285023	3285068	Rnamotif	1	+
NC_008463	3288711	3288756	Rnamotif	1	+
NC_008463	3297022	3297065	Both	1	+
NC_008463	3307232	3307271	Both	1	+
NC_008463	3312579	3312620	Both	1	+
NC_008463	3328251	3328292	Rnamotif	1	+
NC_008463	3356459	3356512	Both	1	+
NC_008463	3398816	3398856	Both	1	+
NC_008463	3400284	3400332	Rnamotif	1	+
NC_008463	3416083	3416125	Both	1	+
NC_008463	3417197	3417236	Both	1	+
NC_008463	3418174	3418225	Both	1	+
NC_008463	3421244	3421283	Both	1	+
NC_008463	3421418	3421479	Both	1	+
NC_008463	3425887	3425929	Rnamotif	1	+
NC_008463	3482904	3482945	Both	1	+
NC_008463	3487241	3487282	Both	1	+
NC_008463	3487642	3487681	Both	1	+
NC_008463	3490129	3490170	Both	1	+
NC_008463	3491047	3491087	Rnamotif	1	+
NC_008463	3494094	3494139	Rnamotif	1	+
NC_008463	3494832	3494879	Rnamotif	1	+
NC_008463	3513531	3513573	Rnamotif	1	+
NC_008463	3520697	3520734	Rnamotif	1	+
NC_008463	3522923	3522962	Rnamotif	1	+
NC_008463	3523085	3523128	Rnamotif	1	+
NC_008463	3525637	3525679	Rnamotif	1	+
NC_008463	3543081	3543121	Rnamotif	1	+
NC_008463	3567460	3567504	Rnamotif	1	+
NC_008463	3597386	3597424	Rnamotif	1	+
NC_008463	3619777	3619818	Rnamotif	1	+
NC_008463	3622406	3622445	Both	1	+
NC_008463	3626350	3626395	Both	1	+
NC_008463	3639993	3640034	Both	1	+
NC_008463	3643488	3643529	Both	1	+
NC_008463	3645561	3645606	Both	1	+
NC_008463	3647672	3647715	Both	1	+
NC_008463	3665032	3665082	Rnamotif	1	+
NC_008463	3673434	3673515	Both;Both	2	+
NC_008463	3675450	3675494	Both	1	+
NC_008463	3688470	3688511	Both	1	+
NC_008463	3694399	3694438	Both	1	+
NC_008463	3695125	3695167	Rnamotif	1	+
NC_008463	3696107	3696146	Both	1	+
NC_008463	3696575	3696612	Both	1	+
NC_008463	3699622	3699664	Both	1	+
NC_008463	3705942	3705994	Both	1	+
NC_008463	3709169	3709209	Both	1	+
NC_008463	3712370	3712409	Both	1	+
NC_008463	3724958	3724999	Both	1	+
NC_008463	3727581	3727620	Rnamotif	1	+
NC_008463	3727818	3727854	Both	1	+
NC_008463	3737351	3737395	Both	1	+
NC_008463	3738664	3738709	Both	1	+
NC_008463	3739373	3739415	Both	1	+
NC_008463	3743915	3743958	Both	1	+
NC_008463	3745330	3745371	Both	1	+
NC_008463	3745697	3745738	Both	1	+
NC_008463	3754515	3754564	Rnamotif	1	+
NC_008463	3768868	3768905	Rnamotif	1	+
NC_008463	3778985	3779025	Both	1	+
NC_008463	3787582	3787642	Erpin	1	+
NC_008463	3794376	3794416	Both	1	+
NC_008463	3798285	3798321	Rnamotif	1	+
NC_008463	3809305	3809346	Both	1	+
NC_008463	3823381	3823430	Rnamotif	1	+
NC_008463	3831223	3831281	Erpin	1	+
NC_008463	3831297	3831340	Erpin	1	+
NC_008463	3831650	3831699	Both	1	+
NC_008463	3840843	3840888	Rnamotif	1	+
NC_008463	3864172	3864213	Rnamotif	1	+
NC_008463	3868525	3868565	Both	1	+
NC_008463	3870705	3870749	Both	1	+
NC_008463	3874431	3874474	Both	1	+
NC_008463	3890020	3890059	Rnamotif	1	+
NC_008463	3891818	3891857	Both	1	+
NC_008463	3905362	3905404	Rnamotif	1	+
NC_008463	3908290	3908328	Rnamotif	1	+
NC_008463	3908669	3908708	Both	1	+
NC_008463	3924385	3924424	Both	1	+
NC_008463	3924439	3924477	Both	1	+
NC_008463	3928348	3928393	Rnamotif	1	+
NC_008463	3928709	3928747	Both	1	+
NC_008463	3930700	3930742	Rnamotif	1	+
NC_008463	3930972	3931013	Both	1	+
NC_008463	3943186	3943229	Rnamotif	1	+
NC_008463	3953954	3954000	Both	1	+
NC_008463	3964158	3964200	Both	1	+
NC_008463	3964271	3964317	Both	1	+
NC_008463	3966264	3966305	Both	1	+
NC_008463	3974944	3974984	Erpin	1	+
NC_008463	3975565	3975608	Erpin	1	+
NC_008463	3985250	3985355	Both;Erpin	2	+
NC_008463	3991557	3991597	Both	1	+
NC_008463	3999507	3999548	Both	1	+
NC_008463	3999853	3999917	Both;Both	2	+
NC_008463	4005312	4005379	Both	1	+
NC_008463	4008492	4008532	Both	1	+
NC_008463	4011913	4011980	Both	1	+
NC_008463	4018895	4018943	Both	1	+
NC_008463	4024453	4024500	Both	1	+
NC_008463	4037391	4037436	Rnamotif	1	+
NC_008463	4059167	4059210	Rnamotif	1	+
NC_008463	4071303	4071339	Rnamotif	1	+
NC_008463	4072141	4072177	Rnamotif	1	+
NC_008463	4086290	4086330	Both	1	+
NC_008463	4090948	4090984	Rnamotif	1	+
NC_008463	4096820	4096891	Rnamotif;Rnamotif	2	+
NC_008463	4099392	4099440	Rnamotif	1	+
NC_008463	4101386	4101430	Both	1	+
NC_008463	4106456	4106500	Both	1	+
NC_008463	4110944	4110984	Both	1	+
NC_008463	4113580	4113644	Both	1	+
NC_008463	4128968	4129005	Rnamotif	1	+
NC_008463	4131833	4131874	Rnamotif	1	+
NC_008463	4139527	4139574	Both;Rnamotif	2	+
NC_008463	4155789	4155837	Rnamotif	1	+
NC_008463	4164286	4164325	Rnamotif	1	+
NC_008463	4167940	4167979	Rnamotif	1	+
NC_008463	4169757	4169802	Rnamotif	1	+
NC_008463	4198144	4198191	Erpin	1	+
NC_008463	4201621	4201671	Both	1	+
NC_008463	4235351	4235391	Both	1	+
NC_008463	4252478	4252520	Rnamotif	1	+
NC_008463	4272745	4272789	Both	1	+
NC_008463	4285751	4285790	Rnamotif	1	+
NC_008463	4291470	4291509	Rnamotif	1	+
NC_008463	4298928	4298969	Both	1	+
NC_008463	4306017	4306086	Both	1	+
NC_008463	4313377	4313419	Rnamotif	1	+
NC_008463	4357192	4357233	Both	1	+
NC_008463	4365696	4365734	Rnamotif	1	+
NC_008463	4372072	4372113	Rnamotif	1	+
NC_008463	4383849	4383900	Both	1	+
NC_008463	4383964	4384003	Rnamotif	1	+
NC_008463	4390958	4390999	Both	1	+
NC_008463	4399145	4399185	Both	1	+
NC_008463	4402616	4402667	Both	1	+
NC_008463	4405749	4405792	Rnamotif	1	+
NC_008463	4418660	4418703	Both	1	+
NC_008463	4425256	4425293	Rnamotif	1	+
NC_008463	4444813	4444880	Both	1	+
NC_008463	4462480	4462543	Both	1	+
NC_008463	4463883	4463921	Rnamotif	1	+
NC_008463	4466182	4466229	Both	1	+
NC_008463	4478571	4478608	Rnamotif	1	+
NC_008463	4485219	4485258	Both	1	+
NC_008463	4485808	4485857	Both	1	+
NC_008463	4488050	4488095	Both	1	+
NC_008463	4491970	4492009	Both	1	+
NC_008463	4514271	4514321	Rnamotif	1	+
NC_008463	4526766	4526809	Rnamotif	1	+
NC_008463	4530283	4530326	Both	1	+
NC_008463	4553057	4553115	Erpin	1	+
NC_008463	4553801	4553843	Rnamotif	1	+
NC_008463	4553943	4553989	Both	1	+
NC_008463	4557886	4557925	Both	1	+
NC_008463	4562423	4562462	Rnamotif	1	+
NC_008463	4568309	4568353	Rnamotif	1	+
NC_008463	4568373	4568415	Both	1	+
NC_008463	4590928	4590975	Erpin	1	+
NC_008463	4592717	4592760	Both	1	+
NC_008463	4594423	4594472	Rnamotif	1	+
NC_008463	4595839	4595887	Rnamotif	1	+
NC_008463	4595925	4595964	Both	1	+
NC_008463	4601145	4601186	Both	1	+
NC_008463	4604795	4604834	Both	1	+
NC_008463	4605780	4605849	Erpin	1	+
NC_008463	4607535	4607573	Both	1	+
NC_008463	4617988	4618026	Rnamotif	1	+
NC_008463	4620151	4620190	Both	1	+
NC_008463	4623428	4623475	Rnamotif	1	+
NC_008463	4643801	4643854	Erpin	1	+
NC_008463	4653086	4653126	Both	1	+
NC_008463	4653995	4654035	Both	1	+
NC_008463	4659788	4659834	Erpin	1	+
NC_008463	4660350	4660397	Both	1	+
NC_008463	4667927	4667970	Rnamotif	1	+
NC_008463	4671622	4671664	Rnamotif	1	+
NC_008463	4679876	4679931	Both	1	+
NC_008463	4681892	4681931	Rnamotif	1	+
NC_008463	4684890	4684935	Rnamotif	1	+
NC_008463	4700621	4700663	Rnamotif	1	+
NC_008463	4702355	4702395	Both	1	+
NC_008463	4708366	4708408	Both	1	+
NC_008463	4712722	4712766	Rnamotif	1	+
NC_008463	4722679	4722722	Both	1	+
NC_008463	4729886	4729935	Both	1	+
NC_008463	4735232	4735270	Both	1	+
NC_008463	4743217	4743258	Both	1	+
NC_008463	4746885	4746932	Both	1	+
NC_008463	4750057	4750112	Both	1	+
NC_008463	4753640	4753699	Both	1	+
NC_008463	4754406	4754445	Both	1	+
NC_008463	4754894	4754961	Erpin	1	+
NC_008463	4755830	4755885	Both	1	+
NC_008463	4756857	4756899	Rnamotif	1	+
NC_008463	4773131	4773180	Both	1	+
NC_008463	4774390	4774432	Both	1	+
NC_008463	4774468	4774509	Both	1	+
NC_008463	4791792	4791834	Both	1	+
NC_008463	4816011	4816056	Both	1	+
NC_008463	4822503	4822544	Both	1	+
NC_008463	4836136	4836177	Rnamotif	1	+
NC_008463	4839098	4839166	Rnamotif;Rnamotif	2	+
NC_008463	4852763	4852808	Rnamotif	1	+
NC_008463	4867557	4867593	Rnamotif	1	+
NC_008463	4869539	4869583	Rnamotif	1	+
NC_008463	4895060	4895112	Both	1	+
NC_008463	4926143	4926185	Rnamotif	1	+
NC_008463	4931966	4932005	Rnamotif	1	+
NC_008463	4949157	4949203	Both	1	+
NC_008463	4951948	4951995	Both	1	+
NC_008463	4953848	4953890	Rnamotif	1	+
NC_008463	4954642	4954678	Rnamotif	1	+
NC_008463	4978302	4978347	Both	1	+
NC_008463	4979937	4979980	Both	1	+
NC_008463	4991581	4991618	Rnamotif	1	+
NC_008463	4994803	4994847	Both	1	+
NC_008463	4996734	4996773	Both	1	+
NC_008463	5000614	5000651	Both	1	+
NC_008463	5007600	5007642	Both	1	+
NC_008463	5011459	5011502	Rnamotif	1	+
NC_008463	5022681	5022720	Both	1	+
NC_008463	5026703	5026745	Both	1	+
NC_008463	5039171	5039213	Rnamotif	1	+
NC_008463	5057806	5057850	Both	1	+
NC_008463	5072633	5072674	Both	1	+
NC_008463	5078945	5078986	Both	1	+
NC_008463	5079627	5079670	Both	1	+
NC_008463	5083332	5083373	Both	1	+
NC_008463	5087716	5087757	Both	1	+
NC_008463	5087826	5087868	Both	1	+
NC_008463	5094223	5094261	Both	1	+
NC_008463	5108359	5108399	Rnamotif	1	+
NC_008463	5119116	5119154	Both	1	+
NC_008463	5120026	5120072	Both	1	+
NC_008463	5124627	5124668	Both	1	+
NC_008463	5128578	5128626	Erpin	1	+
NC_008463	5134267	5134312	Erpin	1	+
NC_008463	5138166	5138207	Both	1	+
NC_008463	5144531	5144572	Both	1	+
NC_008463	5159927	5159966	Both	1	+
NC_008463	5163830	5163878	Erpin	1	+
NC_008463	5163920	5163965	Both	1	+
NC_008463	5182820	5182860	Rnamotif	1	+
NC_008463	5189197	5189236	Rnamotif	1	+
NC_008463	5191858	5191904	Rnamotif	1	+
NC_008463	5214442	5214481	Both	1	+
NC_008463	5223161	5223203	Both	1	+
NC_008463	5229227	5229264	Rnamotif	1	+
NC_008463	5230665	5230703	Both	1	+
NC_008463	5232527	5232568	Both	1	+
NC_008463	5233393	5233438	Both	1	+
NC_008463	5236412	5236474	Both	1	+
NC_008463	5237146	5237188	Rnamotif	1	+
NC_008463	5237914	5237960	Rnamotif	1	+
NC_008463	5239440	5239476	Rnamotif	1	+
NC_008463	5251323	5251366	Both	1	+
NC_008463	5251382	5251443	Both	1	+
NC_008463	5276751	5276800	Both	1	+
NC_008463	5283545	5283591	Rnamotif	1	+
NC_008463	5284761	5284802	Rnamotif	1	+
NC_008463	5289521	5289560	Both	1	+
NC_008463	5289880	5289924	Both	1	+
NC_008463	5299294	5299335	Both	1	+
NC_008463	5300082	5300132	Erpin	1	+
NC_008463	5300863	5300905	Both	1	+
NC_008463	5304416	5304475	Erpin	1	+
NC_008463	5305664	5305721	Both	1	+
NC_008463	5348539	5348577	Rnamotif	1	+
NC_008463	5351032	5351075	Rnamotif	1	+
NC_008463	5353982	5354025	Rnamotif	1	+
NC_008463	5354399	5354445	Rnamotif	1	+
NC_008463	5359178	5359225	Erpin	1	+
NC_008463	5359751	5359793	Both	1	+
NC_008463	5365386	5365433	Both	1	+
NC_008463	5368717	5368760	Both	1	+
NC_008463	5370459	5370520	Both	1	+
NC_008463	5377325	5377366	Both	1	+
NC_008463	5381662	5381701	Rnamotif	1	+
NC_008463	5382095	5382134	Rnamotif	1	+
NC_008463	5382470	5382508	Rnamotif	1	+
NC_008463	5385345	5385383	Both	1	+
NC_008463	5387397	5387443	Both	1	+
NC_008463	5388375	5388421	Erpin	1	+
NC_008463	5390239	5390284	Both	1	+
NC_008463	5392964	5393014	Both	1	+
NC_008463	5409757	5409801	Both	1	+
NC_008463	5411388	5411437	Erpin	1	+
NC_008463	5420440	5420477	Rnamotif	1	+
NC_008463	5426608	5426645	Both	1	+
NC_008463	5434398	5434439	Both	1	+
NC_008463	5441582	5441622	Both	1	+
NC_008463	5445066	5445105	Both	1	+
NC_008463	5456273	5456318	Both	1	+
NC_008463	5459323	5459368	Rnamotif	1	+
NC_008463	5472006	5472053	Rnamotif	1	+
NC_008463	5478872	5478914	Erpin	1	+
NC_008463	5481880	5481919	Both	1	+
NC_008463	5482544	5482588	Both	1	+
NC_008463	5501283	5501323	Both	1	+
NC_008463	5509890	5509937	Rnamotif	1	+
NC_008463	5510406	5510450	Both	1	+
NC_008463	5513728	5513772	Both	1	+
NC_008463	5513972	5514017	Both	1	+
NC_008463	5532145	5532192	Both	1	+
NC_008463	5536134	5536176	Rnamotif	1	+
NC_008463	5537820	5537862	Rnamotif	1	+
NC_008463	5538614	5538650	Rnamotif	1	+
NC_008463	5542545	5542585	Both	1	+
NC_008463	5544260	5544302	Erpin	1	+
NC_008463	5548652	5548692	Both	1	+
NC_008463	5552305	5552344	Both	1	+
NC_008463	5552482	5552524	Both	1	+
NC_008463	5555930	5555974	Both	1	+
NC_008463	5556139	5556183	Both	1	+
NC_008463	5565559	5565608	Both	1	+
NC_008463	5569542	5569592	Rnamotif	1	+
NC_008463	5574689	5574732	Rnamotif	1	+
NC_008463	5576302	5576351	Rnamotif	1	+
NC_008463	5580313	5580366	Both	1	+
NC_008463	5585452	5585493	Both	1	+
NC_008463	5587202	5587244	Both	1	+
NC_008463	5594314	5594363	Both	1	+
NC_008463	5595178	5595219	Both	1	+
NC_008463	5597113	5597153	Rnamotif	1	+
NC_008463	5600392	5600432	Rnamotif	1	+
NC_008463	5607570	5607626	Erpin	1	+
NC_008463	5610334	5610375	Rnamotif	1	+
NC_008463	5611559	5611601	Both	1	+
NC_008463	5616798	5616849	Both	1	+
NC_008463	5623475	5623518	Both	1	+
NC_008463	5624572	5624616	Both	1	+
NC_008463	5657128	5657167	Rnamotif	1	+
NC_008463	5668142	5668184	Rnamotif	1	+
NC_008463	5701456	5701500	Rnamotif;Both	2	+
NC_008463	5705389	5705433	Rnamotif	1	+
NC_008463	5706398	5706447	Rnamotif	1	+
NC_008463	5714730	5714773	Both	1	+
NC_008463	5715713	5715759	Both	1	+
NC_008463	5718130	5718182	Both	1	+
NC_008463	5748216	5748259	Rnamotif	1	+
NC_008463	5748824	5748868	Both	1	+
NC_008463	5749447	5749490	Both	1	+
NC_008463	5785432	5785479	Both	1	+
NC_008463	5792902	5792943	Both	1	+
NC_008463	5793532	5793568	Rnamotif	1	+
NC_008463	5807343	5807421	Rnamotif;Rnamotif	2	+
NC_008463	5812633	5812716	Rnamotif;Both	2	+
NC_008463	5813231	5813274	Both	1	+
NC_008463	5814922	5814967	Rnamotif	1	+
NC_008463	5824683	5824730	Rnamotif	1	+
NC_008463	5838873	5838915	Both	1	+
NC_008463	5842477	5842519	Both	1	+
NC_008463	5842875	5842917	Rnamotif	1	+
NC_008463	5843906	5843942	Rnamotif	1	+
NC_008463	5870360	5870401	Both	1	+
NC_008463	5872362	5872409	Both	1	+
NC_008463	5887770	5887809	Both	1	+
NC_008463	5888323	5888390	Erpin	1	+
NC_008463	5905532	5905580	Rnamotif	1	+
NC_008463	5911963	5912006	Rnamotif	1	+
NC_008463	5918721	5918764	Rnamotif	1	+
NC_008463	5928787	5928831	Both	1	+
NC_008463	5936267	5936309	Erpin	1	+
NC_008463	5937478	5937521	Both	1	+
NC_008463	5948559	5948599	Rnamotif	1	+
NC_008463	5954720	5954767	Both;Erpin	2	+
NC_008463	5962316	5962355	Rnamotif	1	+
NC_008463	5993144	5993180	Rnamotif	1	+
NC_008463	5998214	5998262	Both	1	+
NC_008463	6015149	6015190	Rnamotif	1	+
NC_008463	6019799	6019839	Both	1	+
NC_008463	6038202	6038244	Rnamotif	1	+
NC_008463	6040083	6040132	Rnamotif;Both	2	+
NC_008463	6044199	6044255	Rnamotif;Rnamotif;Rnamotif	3	+
NC_008463	6046997	6047038	Rnamotif	1	+
NC_008463	6047359	6047405	Both	1	+
NC_008463	6052946	6052996	Both	1	+
NC_008463	6057209	6057247	Rnamotif	1	+
NC_008463	6070727	6070770	Both	1	+
NC_008463	6075610	6075658	Both	1	+
NC_008463	6082135	6082180	Both	1	+
NC_008463	6092497	6092591	Both;Both;Rnamotif	3	+
NC_008463	6100174	6100219	Both	1	+
NC_008463	6107313	6107360	Erpin	1	+
NC_008463	6107393	6107435	Erpin	1	+
NC_008463	6108551	6108592	Both	1	+
NC_008463	6115367	6115408	Both	1	+
NC_008463	6116544	6116581	Both	1	+
NC_008463	6143287	6143330	Both	1	+
NC_008463	6150370	6150415	Rnamotif	1	+
NC_008463	6164886	6164930	Both	1	+
NC_008463	6170936	6170985	Both	1	+
NC_008463	6171835	6171875	Both	1	+
NC_008463	6172442	6172485	Both	1	+
NC_008463	6176725	6176765	Rnamotif	1	+
NC_008463	6179425	6179468	Rnamotif	1	+
NC_008463	6183286	6183327	Both	1	+
NC_008463	6187665	6187709	Both	1	+
NC_008463	6188983	6189035	Both	1	+
NC_008463	6200957	6200996	Both	1	+
NC_008463	6213595	6213639	Both	1	+
NC_008463	6219254	6219294	Rnamotif	1	+
NC_008463	6242465	6242504	Rnamotif	1	+
NC_008463	6246969	6247008	Rnamotif	1	+
NC_008463	6250801	6250840	Rnamotif	1	+
NC_008463	6258764	6258805	Both	1	+
NC_008463	6258826	6258870	Both	1	+
NC_008463	6275741	6275783	Both	1	+
NC_008463	6289435	6289474	Both	1	+
NC_008463	6297875	6297924	Rnamotif	1	+
NC_008463	6304560	6304605	Rnamotif	1	+
NC_008463	6314277	6314319	Rnamotif	1	+
NC_008463	6315071	6315107	Rnamotif	1	+
NC_008463	6320148	6320189	Rnamotif	1	+
NC_008463	6326058	6326102	Rnamotif	1	+
NC_008463	6331312	6331356	Rnamotif	1	+
NC_008463	6333084	6333124	Rnamotif	1	+
NC_008463	6344472	6344516	Rnamotif	1	+
NC_008463	6366539	6366580	Rnamotif	1	+
NC_008463	6379740	6379782	Rnamotif	1	+
NC_008463	6383622	6383666	Both	1	+
NC_008463	6383730	6383778	Erpin	1	+
NC_008463	6390440	6390484	Rnamotif	1	+
NC_008463	6391515	6391561	Rnamotif	1	+
NC_008463	6410661	6410696	Rnamotif	1	+
NC_008463	6418605	6418650	Rnamotif	1	+
NC_008463	6452258	6452298	Both	1	+
NC_008463	6455352	6455391	Both	1	+
NC_008463	6461938	6461986	Both	1	+
NC_008463	6471021	6471063	Both	1	+
NC_008463	6485189	6485231	Rnamotif	1	+
NC_008463	6485888	6485931	Rnamotif	1	+
NC_008463	6497993	6498036	Both	1	+
NC_008463	6500695	6500739	Both	1	+
NC_008463	6512232	6512276	Both	1	+
NC_008463	6520913	6520956	Both	1	+
NC_008463	6534522	6534567	Rnamotif	1	+
NC_008463	6534926	6534966	Rnamotif	1	+
NC_008463	6536061	6536101	Rnamotif	1	+
NC_008463	2920	2961	Both	1	-
NC_008463	6709	6753	Erpin	1	-
NC_008463	6932	6978	Rnamotif;Erpin	2	-
NC_008463	10371	10421	Erpin	1	-
NC_008463	15115	15155	Both	1	-
NC_008463	16286	16337	Erpin	1	-
NC_008463	21043	21083	Both	1	-
NC_008463	31077	31122	Rnamotif	1	-
NC_008463	39197	39237	Rnamotif	1	-
NC_008463	52967	53034	Both	1	-
NC_008463	53731	53780	Erpin	1	-
NC_008463	54434	54489	Both	1	-
NC_008463	79989	80031	Rnamotif	1	-
NC_008463	95242	95284	Rnamotif	1	-
NC_008463	124955	124996	Rnamotif	1	-
NC_008463	139000	139045	Rnamotif	1	-
NC_008463	139625	139672	Rnamotif	1	-
NC_008463	143806	143848	Both	1	-
NC_008463	145425	145471	Both	1	-
NC_008463	151642	151682	Both	1	-
NC_008463	173480	173522	Both	1	-
NC_008463	183277	183320	Both	1	-
NC_008463	187526	187560	Rnamotif	1	-
NC_008463	223784	223825	Both	1	-
NC_008463	254165	254203	Rnamotif	1	-
NC_008463	262900	262942	Rnamotif	1	-
NC_008463	273591	273630	Rnamotif	1	-
NC_008463	278148	278187	Both	1	-
NC_008463	289117	289180	Both	1	-
NC_008463	289465	289502	Rnamotif	1	-
NC_008463	289578	289620	Both	1	-
NC_008463	290102	290153	Erpin	1	-
NC_008463	298757	298804	Rnamotif	1	-
NC_008463	299678	299727	Rnamotif	1	-
NC_008463	309512	309585	Rnamotif;Both	2	-
NC_008463	312909	312957	Both	1	-
NC_008463	319935	319973	Rnamotif	1	-
NC_008463	323294	323329	Both	1	-
NC_008463	340916	340957	Erpin	1	-
NC_008463	342837	342887	Erpin	1	-
NC_008463	348662	348701	Rnamotif	1	-
NC_008463	355253	355287	Rnamotif	1	-
NC_008463	356400	356447	Both	1	-
NC_008463	358258	358298	Both	1	-
NC_008463	369338	369381	Both	1	-
NC_008463	374505	374555	Both	1	-
NC_008463	379260	379297	Rnamotif	1	-
NC_008463	408557	408607	Both	1	-
NC_008463	410166	410207	Both	1	-
NC_008463	413279	413314	Rnamotif	1	-
NC_008463	417193	417236	Both	1	-
NC_008463	432339	432374	Both	1	-
NC_008463	436280	436323	Both	1	-
NC_008463	449841	449883	Rnamotif	1	-
NC_008463	458106	458147	Both	1	-
NC_008463	461033	461081	Rnamotif	1	-
NC_008463	464219	464256	Rnamotif	1	-
NC_008463	479923	479959	Rnamotif	1	-
NC_008463	485997	486037	Both	1	-
NC_008463	491301	491345	Both	1	-
NC_008463	492551	492594	Both	1	-
NC_008463	528275	528318	Both	1	-
NC_008463	554901	554942	Both	1	-
NC_008463	574259	574302	Both	1	-
NC_008463	576720	576764	Both	1	-
NC_008463	596928	596970	Both	1	-
NC_008463	605178	605223	Both	1	-
NC_008463	613633	613673	Both	1	-
NC_008463	632028	632070	Rnamotif	1	-
NC_008463	632636	632676	Rnamotif	1	-
NC_008463	640368	640409	Both	1	-
NC_008463	647148	647193	Both	1	-
NC_008463	652996	653042	Rnamotif	1	-
NC_008463	675527	675564	Rnamotif	1	-
NC_008463	684326	684370	Both	1	-
NC_008463	685293	685342	Both	1	-
NC_008463	697881	697922	Rnamotif	1	-
NC_008463	704355	704395	Rnamotif	1	-
NC_008463	716965	717005	Both	1	-
NC_008463	719471	719513	Both	1	-
NC_008463	728582	728627	Both	1	-
NC_008463	735555	735590	Rnamotif	1	-
NC_008463	736343	736384	Rnamotif	1	-
NC_008463	743738	743777	Rnamotif	1	-
NC_008463	744830	744879	Rnamotif	1	-
NC_008463	747042	747081	Rnamotif	1	-
NC_008463	752279	752320	Both	1	-
NC_008463	754542	754591	Both	1	-
NC_008463	754812	754846	Both	1	-
NC_008463	759019	759062	Both	1	-
NC_008463	766103	766149	Rnamotif	1	-
NC_008463	771873	771919	Both	1	-
NC_008463	772838	772876	Both	1	-
NC_008463	775164	775214	Both	1	-
NC_008463	827085	827129	Rnamotif	1	-
NC_008463	827819	827853	Rnamotif	1	-
NC_008463	838726	838766	Rnamotif	1	-
NC_008463	851683	851727	Both	1	-
NC_008463	867850	867892	Rnamotif	1	-
NC_008463	875480	875521	Rnamotif	1	-
NC_008463	879984	880025	Rnamotif	1	-
NC_008463	911705	911745	Rnamotif	1	-
NC_008463	913461	913504	Rnamotif	1	-
NC_008463	975456	975498	Rnamotif	1	-
NC_008463	981101	981139	Both	1	-
NC_008463	989840	989885	Rnamotif	1	-
NC_008463	990746	990789	Rnamotif	1	-
NC_008463	1000952	1000993	Both	1	-
NC_008463	1002293	1002330	Both	1	-
NC_008463	1012317	1012352	Both	1	-
NC_008463	1013120	1013160	Both	1	-
NC_008463	1053406	1053454	Rnamotif	1	-
NC_008463	1096777	1096818	Rnamotif	1	-
NC_008463	1106342	1106389	Both	1	-
NC_008463	1108014	1108054	Rnamotif	1	-
NC_008463	1111134	1111171	Rnamotif	1	-
NC_008463	1116586	1116635	Rnamotif	1	-
NC_008463	1117559	1117609	Erpin	1	-
NC_008463	1132543	1132579	Rnamotif	1	-
NC_008463	1138861	1138910	Both	1	-
NC_008463	1148624	1148666	Erpin	1	-
NC_008463	1159984	1160031	Both	1	-
NC_008463	1167493	1167534	Both	1	-
NC_008463	1171250	1171295	Rnamotif	1	-
NC_008463	1176212	1176257	Rnamotif	1	-
NC_008463	1198396	1198444	Erpin	1	-
NC_008463	1198917	1198969	Both	1	-
NC_008463	1202952	1202997	Both	1	-
NC_008463	1211419	1211463	Rnamotif	1	-
NC_008463	1213729	1213769	Rnamotif	1	-
NC_008463	1217057	1217101	Rnamotif	1	-
NC_008463	1241384	1241427	Both	1	-
NC_008463	1244661	1244699	Both	1	-
NC_008463	1245094	1245131	Rnamotif	1	-
NC_008463	1247314	1247353	Rnamotif	1	-
NC_008463	1251079	1251163	Erpin;Both	2	-
NC_008463	1263215	1263257	Rnamotif	1	-
NC_008463	1268689	1268738	Rnamotif	1	-
NC_008463	1270134	1270169	Rnamotif	1	-
NC_008463	1273818	1273861	Both	1	-
NC_008463	1275838	1275883	Rnamotif	1	-
NC_008463	1278140	1278182	Rnamotif	1	-
NC_008463	1282451	1282493	Rnamotif	1	-
NC_008463	1288913	1288951	Rnamotif	1	-
NC_008463	1313138	1313182	Both	1	-
NC_008463	1316288	1316330	Both	1	-
NC_008463	1323257	1323297	Rnamotif	1	-
NC_008463	1323378	1323414	Rnamotif	1	-
NC_008463	1323917	1323957	Rnamotif	1	-
NC_008463	1327887	1327936	Erpin	1	-
NC_008463	1343246	1343287	Both	1	-
NC_008463	1350748	1350797	Both	1	-
NC_008463	1362641	1362688	Both	1	-
NC_008463	1363000	1363038	Both	1	-
NC_008463	1363570	1363609	Both	1	-
NC_008463	1364326	1364378	Erpin	1	-
NC_008463	1366165	1366219	Erpin	1	-
NC_008463	1368256	1368303	Both;Both	2	-
NC_008463	1371224	1371268	Both	1	-
NC_008463	1371748	1371794	Rnamotif	1	-
NC_008463	1377672	1377713	Rnamotif	1	-
NC_008463	1383511	1383552	Rnamotif	1	-
NC_008463	1390558	1390599	Rnamotif	1	-
NC_008463	1400214	1400258	Both	1	-
NC_008463	1403714	1403751	Rnamotif	1	-
NC_008463	1417111	1417148	Both	1	-
NC_008463	1422552	1422595	Both	1	-
NC_008463	1424195	1424235	Both	1	-
NC_008463	1437549	1437594	Both	1	-
NC_008463	1455476	1455519	Both	1	-
NC_008463	1457904	1457947	Both	1	-
NC_008463	1459376	1459420	Rnamotif	1	-
NC_008463	1474440	1474473	Rnamotif	1	-
NC_008463	1481516	1481552	Rnamotif	1	-
NC_008463	1482383	1482431	Both	1	-
NC_008463	1489333	1489376	Both	1	-
NC_008463	1490403	1490443	Both	1	-
NC_008463	1500104	1500146	Both	1	-
NC_008463	1500480	1500521	Both	1	-
NC_008463	1506808	1506844	Both	1	-
NC_008463	1512964	1513006	Both	1	-
NC_008463	1520063	1520110	Both	1	-
NC_008463	1522374	1522412	Rnamotif	1	-
NC_008463	1536042	1536078	Rnamotif	1	-
NC_008463	1539969	1540015	Both	1	-
NC_008463	1541789	1541835	Rnamotif	1	-
NC_008463	1554482	1554518	Rnamotif	1	-
NC_008463	1578596	1578645	Rnamotif	1	-
NC_008463	1607313	1607361	Both	1	-
NC_008463	1607993	1608035	Erpin;Both	2	-
NC_008463	1609152	1609195	Both	1	-
NC_008463	1613486	1613528	Erpin	1	-
NC_008463	1627512	1627553	Both	1	-
NC_008463	1641483	1641526	Both	1	-
NC_008463	1658138	1658178	Both	1	-
NC_008463	1660776	1660819	Rnamotif	1	-
NC_008463	1677556	1677600	Rnamotif	1	-
NC_008463	1682660	1682700	Both	1	-
NC_008463	1688405	1688449	Both	1	-
NC_008463	1700168	1700205	Rnamotif	1	-
NC_008463	1724620	1724668	Rnamotif	1	-
NC_008463	1736720	1736769	Erpin	1	-
NC_008463	1743559	1743605	Both	1	-
NC_008463	1747534	1747572	Both	1	-
NC_008463	1760673	1760725	Both	1	-
NC_008463	1762348	1762388	Rnamotif	1	-
NC_008463	1763104	1763147	Rnamotif	1	-
NC_008463	1765847	1765886	Both	1	-
NC_008463	1766344	1766388	Both	1	-
NC_008463	1766685	1766725	Erpin	1	-
NC_008463	1785266	1785310	Rnamotif	1	-
NC_008463	1834493	1834532	Both	1	-
NC_008463	1836476	1836525	Both	1	-
NC_008463	1837209	1837253	Erpin	1	-
NC_008463	1841620	1841654	Rnamotif	1	-
NC_008463	1851544	1851588	Both	1	-
NC_008463	1852193	1852235	Both	1	-
NC_008463	1856207	1856256	Both	1	-
NC_008463	1863629	1863669	Rnamotif	1	-
NC_008463	1872786	1872825	Rnamotif	1	-
NC_008463	1877519	1877562	Erpin	1	-
NC_008463	1893286	1893328	Both	1	-
NC_008463	1897520	1897564	Both	1	-
NC_008463	1902072	1902116	Both	1	-
NC_008463	1904320	1904364	Rnamotif	1	-
NC_008463	1916809	1916852	Rnamotif	1	-
NC_008463	1918813	1918853	Rnamotif	1	-
NC_008463	1925036	1925075	Both	1	-
NC_008463	1925488	1925530	Rnamotif	1	-
NC_008463	1927047	1927087	Rnamotif	1	-
NC_008463	1934339	1934383	Both	1	-
NC_008463	1939052	1939089	Both	1	-
NC_008463	1939640	1939679	Both	1	-
NC_008463	1941276	1941323	Both	1	-
NC_008463	1941674	1941718	Both	1	-
NC_008463	1944829	1944873	Both	1	-
NC_008463	1945409	1945460	Erpin	1	-
NC_008463	1950139	1950179	Both	1	-
NC_008463	1957849	1957909	Erpin	1	-
NC_008463	1969901	1969949	Rnamotif	1	-
NC_008463	2003478	2003515	Rnamotif	1	-
NC_008463	2024028	2024067	Both	1	-
NC_008463	2025838	2025878	Both	1	-
NC_008463	2033837	2033888	Erpin	1	-
NC_008463	2033915	2033955	Erpin	1	-
NC_008463	2035770	2035834	Both	1	-
NC_008463	2037289	2037325	Both	1	-
NC_008463	2043606	2043643	Both	1	-
NC_008463	2044148	2044193	Both	1	-
NC_008463	2044283	2044338	Erpin	1	-
NC_008463	2055166	2055204	Both	1	-
NC_008463	2059573	2059611	Both	1	-
NC_008463	2061306	2061340	Rnamotif	1	-
NC_008463	2081874	2081923	Both	1	-
NC_008463	2092851	2092891	Erpin	1	-
NC_008463	2105101	2105141	Rnamotif	1	-
NC_008463	2131540	2131579	Both	1	-
NC_008463	2134909	2134955	Both;Both	2	-
NC_008463	2147674	2147725	Erpin	1	-
NC_008463	2154635	2154675	Rnamotif	1	-
NC_008463	2157592	2157632	Both	1	-
NC_008463	2172612	2172648	Both	1	-
NC_008463	2174037	2174076	Both	1	-
NC_008463	2176204	2176243	Rnamotif	1	-
NC_008463	2193248	2193289	Rnamotif	1	-
NC_008463	2193647	2193683	Both	1	-
NC_008463	2196099	2196143	Both	1	-
NC_008463	2201726	2201763	Rnamotif	1	-
NC_008463	2204337	2204375	Both	1	-
NC_008463	2210072	2210117	Both	1	-
NC_008463	2214483	2214524	Rnamotif	1	-
NC_008463	2215763	2215806	Both	1	-
NC_008463	2225557	2225599	Both	1	-
NC_008463	2233116	2233158	Both	1	-
NC_008463	2233213	2233256	Both	1	-
NC_008463	2239643	2239683	Both	1	-
NC_008463	2244403	2244453	Erpin	1	-
NC_008463	2250458	2250510	Both	1	-
NC_008463	2254333	2254368	Both	1	-
NC_008463	2254863	2254901	Both	1	-
NC_008463	2258566	2258610	Erpin	1	-
NC_008463	2260974	2261019	Both	1	-
NC_008463	2270069	2270118	Both	1	-
NC_008463	2273377	2273421	Rnamotif	1	-
NC_008463	2290746	2290786	Rnamotif	1	-
NC_008463	2319841	2319875	Rnamotif	1	-
NC_008463	2327449	2327489	Rnamotif	1	-
NC_008463	2333267	2333308	Rnamotif	1	-
NC_008463	2352373	2352436	Erpin	1	-
NC_008463	2352917	2352968	Both	1	-
NC_008463	2362146	2362188	Erpin;Rnamotif	2	-
NC_008463	2362478	2362518	Both	1	-
NC_008463	2362818	2362868	Erpin	1	-
NC_008463	2364864	2364904	Both	1	-
NC_008463	2375492	2375532	Both	1	-
NC_008463	2381292	2381328	Rnamotif	1	-
NC_008463	2382896	2382941	Both	1	-
NC_008463	2385454	2385495	Both	1	-
NC_008463	2395792	2395828	Both	1	-
NC_008463	2395919	2395961	Both	1	-
NC_008463	2409492	2409531	Both	1	-
NC_008463	2410756	2410801	Both	1	-
NC_008463	2413606	2413648	Both	1	-
NC_008463	2426418	2426463	Both	1	-
NC_008463	2432591	2432631	Erpin	1	-
NC_008463	2432649	2432692	Rnamotif	1	-
NC_008463	2438377	2438421	Both	1	-
NC_008463	2439216	2439256	Both	1	-
NC_008463	2440799	2440903	Both;Erpin;Rnamotif	3	-
NC_008463	2444317	2444365	Both	1	-
NC_008463	2446114	2446164	Both	1	-
NC_008463	2451125	2451183	Erpin	1	-
NC_008463	2452553	2452594	Both	1	-
NC_008463	2455506	2455548	Rnamotif	1	-
NC_008463	2456788	2456826	Both	1	-
NC_008463	2457433	2457484	Erpin	1	-
NC_008463	2458272	2458311	Rnamotif	1	-
NC_008463	2463039	2463093	Erpin	1	-
NC_008463	2469664	2469704	Rnamotif	1	-
NC_008463	2470252	2470288	Both	1	-
NC_008463	2474650	2474697	Both	1	-
NC_008463	2515381	2515422	Rnamotif	1	-
NC_008463	2516028	2516077	Rnamotif	1	-
NC_008463	2528052	2528091	Rnamotif	1	-
NC_008463	2537911	2537952	Rnamotif	1	-
NC_008463	2559346	2559384	Rnamotif	1	-
NC_008463	2561390	2561430	Rnamotif	1	-
NC_008463	2565273	2565316	Rnamotif	1	-
NC_008463	2584116	2584154	Both	1	-
NC_008463	2602455	2602495	Both	1	-
NC_008463	2607771	2607812	Both	1	-
NC_008463	2612429	2612489	Both;Both	2	-
NC_008463	2616360	2616400	Both	1	-
NC_008463	2619453	2619489	Both	1	-
NC_008463	2619596	2619639	Both	1	-
NC_008463	2620967	2621007	Rnamotif	1	-
NC_008463	2622519	2622555	Rnamotif	1	-
NC_008463	2633192	2633236	Both	1	-
NC_008463	2633369	2633410	Both	1	-
NC_008463	2634313	2634352	Both	1	-
NC_008463	2637783	2637826	Both	1	-
NC_008463	2648025	2648068	Rnamotif	1	-
NC_008463	2658722	2658758	Both	1	-
NC_008463	2661053	2661098	Rnamotif	1	-
NC_008463	2664260	2664302	Both	1	-
NC_008463	2665081	2665131	Erpin	1	-
NC_008463	2670807	2670853	Both	1	-
NC_008463	2682252	2682288	Rnamotif	1	-
NC_008463	2682879	2682926	Both	1	-
NC_008463	2690619	2690668	Both	1	-
NC_008463	2695950	2695994	Both	1	-
NC_008463	2699578	2699618	Erpin;Rnamotif	2	-
NC_008463	2699805	2699844	Both	1	-
NC_008463	2701080	2701117	Both	1	-
NC_008463	2708690	2708724	Rnamotif	1	-
NC_008463	2715547	2715585	Rnamotif	1	-
NC_008463	2717268	2717316	Rnamotif	1	-
NC_008463	2717962	2718000	Both	1	-
NC_008463	2722219	2722255	Both	1	-
NC_008463	2745624	2745665	Both	1	-
NC_008463	2802735	2802775	Both	1	-
NC_008463	2812638	2812691	Both	1	-
NC_008463	2864515	2864557	Both	1	-
NC_008463	2865392	2865438	Both	1	-
NC_008463	2866672	2866739	Erpin	1	-
NC_008463	2867216	2867257	Erpin	1	-
NC_008463	2867760	2867821	Erpin	1	-
NC_008463	2868695	2868757	Both	1	-
NC_008463	2876607	2876651	Rnamotif	1	-
NC_008463	2878742	2878776	Rnamotif	1	-
NC_008463	2891407	2891446	Rnamotif	1	-
NC_008463	2891740	2891784	Rnamotif	1	-
NC_008463	2907010	2907048	Rnamotif	1	-
NC_008463	2921357	2921402	Both	1	-
NC_008463	2925157	2925216	Erpin	1	-
NC_008463	2927429	2927468	Rnamotif	1	-
NC_008463	2940885	2940928	Both	1	-
NC_008463	2950033	2950081	Both	1	-
NC_008463	2956466	2956511	Both	1	-
NC_008463	2986088	2986130	Both	1	-
NC_008463	2991559	2991607	Both	1	-
NC_008463	2996047	2996084	Rnamotif	1	-
NC_008463	2998587	2998627	Rnamotif	1	-
NC_008463	3015490	3015528	Rnamotif	1	-
NC_008463	3064789	3064828	Rnamotif	1	-
NC_008463	3085201	3085250	Both	1	-
NC_008463	3088072	3088108	Rnamotif	1	-
NC_008463	3089201	3089246	Rnamotif	1	-
NC_008463	3128992	3129033	Rnamotif	1	-
NC_008463	3145210	3145249	Both	1	-
NC_008463	3154560	3154609	Rnamotif	1	-
NC_008463	3175712	3175759	Erpin	1	-
NC_008463	3181394	3181437	Both	1	-
NC_008463	3183350	3183389	Rnamotif	1	-
NC_008463	3184241	3184277	Both	1	-
NC_008463	3186425	3186471	Rnamotif	1	-
NC_008463	3204538	3204574	Rnamotif	1	-
NC_008463	3214697	3214735	Rnamotif	1	-
NC_008463	3217854	3217893	Rnamotif	1	-
NC_008463	3231216	3231256	Both	1	-
NC_008463	3232608	3232656	Both;Rnamotif	2	-
NC_008463	3246898	3246936	Rnamotif	1	-
NC_008463	3279408	3279445	Rnamotif	1	-
NC_008463	3280908	3280949	Rnamotif	1	-
NC_008463	3293857	3293896	Rnamotif	1	-
NC_008463	3300960	3301004	Both	1	-
NC_008463	3352567	3352610	Both	1	-
NC_008463	3356457	3356510	Erpin	1	-
NC_008463	3373425	3373467	Rnamotif	1	-
NC_008463	3373905	3373947	Rnamotif	1	-
NC_008463	3381044	3381083	Rnamotif	1	-
NC_008463	3398812	3398857	Both	1	-
NC_008463	3401313	3401357	Both	1	-
NC_008463	3407081	3407141	Both	1	-
NC_008463	3407604	3407643	Rnamotif	1	-
NC_008463	3416079	3416126	Both	1	-
NC_008463	3418173	3418222	Both	1	-
NC_008463	3432397	3432436	Rnamotif	1	-
NC_008463	3438700	3438746	Rnamotif	1	-
NC_008463	3451372	3451413	Rnamotif	1	-
NC_008463	3462514	3462557	Rnamotif	1	-
NC_008463	3469346	3469394	Rnamotif	1	-
NC_008463	3471761	3471808	Both	1	-
NC_008463	3482903	3482943	Both	1	-
NC_008463	3486403	3486439	Rnamotif	1	-
NC_008463	3487239	3487279	Rnamotif	1	-
NC_008463	3487641	3487680	Both	1	-
NC_008463	3490128	3490167	Both	1	-
NC_008463	3511712	3511749	Rnamotif	1	-
NC_008463	3512528	3512567	Rnamotif	1	-
NC_008463	3514807	3514857	Rnamotif	1	-
NC_008463	3536613	3536650	Rnamotif	1	-
NC_008463	3550494	3550545	Rnamotif	1	-
NC_008463	3564711	3564751	Rnamotif	1	-
NC_008463	3598474	3598516	Both	1	-
NC_008463	3601281	3601341	Both	1	-
NC_008463	3608532	3608572	Rnamotif	1	-
NC_008463	3621302	3621347	Rnamotif	1	-
NC_008463	3621932	3621978	Both	1	-
NC_008463	3622404	3622444	Both	1	-
NC_008463	3626348	3626392	Both	1	-
NC_008463	3634797	3634844	Both	1	-
NC_008463	3639992	3640033	Both	1	-
NC_008463	3645557	3645607	Both	1	-
NC_008463	3663242	3663287	Rnamotif	1	-
NC_008463	3665948	3665991	Rnamotif	1	-
NC_008463	3673432	3673514	Rnamotif;Both	2	-
NC_008463	3675448	3675492	Both	1	-
NC_008463	3675602	3675645	Both	1	-
NC_008463	3678520	3678559	Both	1	-
NC_008463	3682053	3682092	Rnamotif	1	-
NC_008463	3683071	3683113	Both	1	-
NC_008463	3686801	3686846	Both	1	-
NC_008463	3687082	3687127	Both	1	-
NC_008463	3688469	3688510	Both	1	-
NC_008463	3692236	3692281	Erpin	1	-
NC_008463	3694398	3694437	Both	1	-
NC_008463	3695528	3695573	Both	1	-
NC_008463	3696106	3696145	Both	1	-
NC_008463	3699620	3699663	Both	1	-
NC_008463	3699706	3699782	Rnamotif;Rnamotif	2	-
NC_008463	3702443	3702483	Both	1	-
NC_008463	3705939	3705993	Erpin	1	-
NC_008463	3707969	3708013	Rnamotif	1	-
NC_008463	3712369	3712408	Both	1	-
NC_008463	3716544	3716580	Rnamotif	1	-
NC_008463	3717962	3717999	Both	1	-
NC_008463	3718181	3718222	Both	1	-
NC_008463	3724956	3724998	Both	1	-
NC_008463	3737349	3737393	Both	1	-
NC_008463	3739372	3739414	Both	1	-
NC_008463	3743913	3743957	Both	1	-
NC_008463	3745696	3745737	Both	1	-
NC_008463	3747585	3747635	Rnamotif	1	-
NC_008463	3749915	3749957	Rnamotif	1	-
NC_008463	3773162	3773205	Both	1	-
NC_008463	3778984	3779023	Both	1	-
NC_008463	3794375	3794414	Both	1	-
NC_008463	3797407	3797452	Rnamotif	1	-
NC_008463	3797518	3797555	Rnamotif	1	-
NC_008463	3798307	3798346	Rnamotif	1	-
NC_008463	3827024	3827064	Both	1	-
NC_008463	3831649	3831695	Erpin;Both	2	-
NC_008463	3840452	3840491	Both	1	-
NC_008463	3840742	3840781	Rnamotif	1	-
NC_008463	3857245	3857282	Rnamotif	1	-
NC_008463	3869809	3869851	Both	1	-
NC_008463	3874431	3874471	Both	1	-
NC_008463	3880577	3880622	Rnamotif	1	-
NC_008463	3903996	3904035	Both	1	-
NC_008463	3907175	3907220	Rnamotif	1	-
NC_008463	3909571	3909612	Both	1	-
NC_008463	3924438	3924476	Both	1	-
NC_008463	3928427	3928469	Both	1	-
NC_008463	3928708	3928746	Both	1	-
NC_008463	3930619	3930657	Rnamotif	1	-
NC_008463	3930938	3930979	Rnamotif	1	-
NC_008463	3932016	3932066	Both	1	-
NC_008463	3932222	3932264	Rnamotif	1	-
NC_008463	3940574	3940614	Rnamotif	1	-
NC_008463	3942539	3942582	Rnamotif	1	-
NC_008463	3954046	3954085	Both	1	-
NC_008463	3964216	3964285	Erpin	1	-
NC_008463	3966208	3966253	Rnamotif	1	-
NC_008463	3974942	3974982	Erpin	1	-
NC_008463	3975563	3975606	Erpin	1	-
NC_008463	3978638	3978679	Both	1	-
NC_008463	3985283	3985353	Erpin	1	-
NC_008463	3991556	3991596	Both	1	-
NC_008463	3994274	3994315	Rnamotif	1	-
NC_008463	3994846	3994893	Rnamotif	1	-
NC_008463	3999506	3999547	Rnamotif	1	-
NC_008463	4004452	4004509	Erpin	1	-
NC_008463	4005309	4005377	Erpin	1	-
NC_008463	4017298	4017345	Both	1	-
NC_008463	4018891	4018943	Erpin	1	-
NC_008463	4024451	4024499	Both	1	-
NC_008463	4026746	4026789	Rnamotif	1	-
NC_008463	4027597	4027642	Rnamotif	1	-
NC_008463	4028456	4028505	Rnamotif	1	-
NC_008463	4044368	4044403	Rnamotif	1	-
NC_008463	4050107	4050146	Rnamotif	1	-
NC_008463	4058771	4058809	Rnamotif	1	-
NC_008463	4072367	4072408	Rnamotif	1	-
NC_008463	4085325	4085363	Both	1	-
NC_008463	4086287	4086328	Erpin	1	-
NC_008463	4086531	4086568	Rnamotif	1	-
NC_008463	4089815	4089854	Rnamotif	1	-
NC_008463	4089945	4089987	Rnamotif	1	-
NC_008463	4090636	4090676	Rnamotif	1	-
NC_008463	4093145	4093185	Rnamotif	1	-
NC_008463	4098285	4098323	Rnamotif	1	-
NC_008463	4098386	4098433	Rnamotif	1	-
NC_008463	4107888	4107928	Rnamotif	1	-
NC_008463	4133514	4133600	Rnamotif;Both	2	-
NC_008463	4152283	4152329	Rnamotif	1	-
NC_008463	4171107	4171145	Rnamotif	1	-
NC_008463	4172498	4172536	Rnamotif	1	-
NC_008463	4197975	4198021	Both	1	-
NC_008463	4198142	4198189	Both	1	-
NC_008463	4201620	4201668	Both	1	-
NC_008463	4223836	4223879	Rnamotif	1	-
NC_008463	4230398	4230436	Rnamotif	1	-
NC_008463	4230448	4230491	Both	1	-
NC_008463	4235350	4235390	Both	1	-
NC_008463	4255339	4255389	Rnamotif	1	-
NC_008463	4279155	4279219	Both	1	-
NC_008463	4306016	4306083	Erpin	1	-
NC_008463	4325782	4325819	Rnamotif	1	-
NC_008463	4335663	4335703	Rnamotif	1	-
NC_008463	4336998	4337041	Both	1	-
NC_008463	4338109	4338155	Both	1	-
NC_008463	4341685	4341727	Rnamotif	1	-
NC_008463	4343703	4343745	Both	1	-
NC_008463	4350679	4350733	Both	1	-
NC_008463	4355444	4355485	Rnamotif	1	-
NC_008463	4359599	4359658	Both	1	-
NC_008463	4363080	4363120	Rnamotif	1	-
NC_008463	4376138	4376175	Rnamotif	1	-
NC_008463	4379197	4379242	Rnamotif	1	-
NC_008463	4382287	4382324	Both	1	-
NC_008463	4383848	4383896	Both	1	-
NC_008463	4390895	4390933	Both	1	-
NC_008463	4390957	4390998	Both	1	-
NC_008463	4399594	4399655	Erpin	1	-
NC_008463	4400354	4400420	Erpin	1	-
NC_008463	4400899	4400943	Erpin	1	-
NC_008463	4402615	4402664	Both	1	-
NC_008463	4405507	4405547	Rnamotif	1	-
NC_008463	4408029	4408075	Rnamotif	1	-
NC_008463	4411878	4411918	Both	1	-
NC_008463	4417663	4417705	Erpin	1	-
NC_008463	4418658	4418702	Both	1	-
NC_008463	4435747	4435796	Rnamotif	1	-
NC_008463	4443264	4443307	Both	1	-
NC_008463	4444557	4444621	Erpin	1	-
NC_008463	4450600	4450644	Rnamotif	1	-
NC_008463	4458046	4458088	Both	1	-
NC_008463	4462478	4462541	Erpin	1	-
NC_008463	4462547	4462597	Rnamotif	1	-
NC_008463	4465312	4465361	Rnamotif	1	-
NC_008463	4467143	4467222	Both;Rnamotif	2	-
NC_008463	4473916	4473957	Rnamotif	1	-
NC_008463	4482520	4482559	Rnamotif	1	-
NC_008463	4485806	4485855	Both	1	-
NC_008463	4487766	4487813	Rnamotif	1	-
NC_008463	4491969	4492008	Both	1	-
NC_008463	4502237	4502286	Rnamotif	1	-
NC_008463	4508116	4508160	Rnamotif	1	-
NC_008463	4521273	4521317	Rnamotif	1	-
NC_008463	4522247	4522290	Rnamotif	1	-
NC_008463	4528874	4528921	Rnamotif	1	-
NC_008463	4530774	4530812	Rnamotif	1	-
NC_008463	4532280	4532322	Rnamotif	1	-
NC_008463	4538875	4538913	Both	1	-
NC_008463	4552888	4552943	Both	1	-
NC_008463	4553057	4553110	Both	1	-
NC_008463	4557885	4557924	Both	1	-
NC_008463	4558018	4558061	Both	1	-
NC_008463	4562270	4562323	Both	1	-
NC_008463	4576829	4576875	Both	1	-
NC_008463	4579596	4579641	Rnamotif	1	-
NC_008463	4579848	4579892	Rnamotif	1	-
NC_008463	4580336	4580374	Rnamotif	1	-
NC_008463	4580426	4580467	Rnamotif	1	-
NC_008463	4582532	4582574	Rnamotif	1	-
NC_008463	4588003	4588051	Rnamotif	1	-
NC_008463	4588924	4588974	Rnamotif	1	-
NC_008463	4589174	4589212	Both	1	-
NC_008463	4590928	4590971	Both	1	-
NC_008463	4592717	4592757	Both	1	-
NC_008463	4600378	4600447	Both	1	-
NC_008463	4604794	4604833	Both	1	-
NC_008463	4605777	4605846	Erpin	1	-
NC_008463	4607534	4607572	Both	1	-
NC_008463	4609006	4609044	Rnamotif	1	-
NC_008463	4611654	4611699	Rnamotif	1	-
NC_008463	4620149	4620189	Both	1	-
NC_008463	4626174	4626211	Rnamotif	1	-
NC_008463	4641970	4642007	Both	1	-
NC_008463	4643799	4643851	Both	1	-
NC_008463	4649559	4649600	Both	1	-
NC_008463	4650088	4650134	Rnamotif	1	-
NC_008463	4652362	4652409	Rnamotif	1	-
NC_008463	4653994	4654033	Both	1	-
NC_008463	4658163	4658226	Rnamotif;Both	2	-
NC_008463	4659787	4659832	Both	1	-
NC_008463	4660687	4660729	Rnamotif	1	-
NC_008463	4676056	4676102	Both	1	-
NC_008463	4678547	4678611	Both	1	-
NC_008463	4679578	4679623	Both	1	-
NC_008463	4679874	4679928	Erpin	1	-
NC_008463	4690537	4690580	Rnamotif	1	-
NC_008463	4695571	4695616	Rnamotif	1	-
NC_008463	4702350	4702397	Both	1	-
NC_008463	4704621	4704670	Rnamotif	1	-
NC_008463	4705333	4705372	Rnamotif	1	-
NC_008463	4711714	4711759	Both	1	-
NC_008463	4715155	4715228	Rnamotif;Both	2	-
NC_008463	4722678	4722719	Both	1	-
NC_008463	4724300	4724343	Rnamotif	1	-
NC_008463	4726342	4726383	Both	1	-
NC_008463	4729884	4729934	Both	1	-
NC_008463	4731636	4731671	Rnamotif	1	-
NC_008463	4732790	4732831	Rnamotif	1	-
NC_008463	4735341	4735384	Both	1	-
NC_008463	4738700	4738743	Both	1	-
NC_008463	4743216	4743257	Both	1	-
NC_008463	4744047	4744087	Both	1	-
NC_008463	4746884	4746930	Both	1	-
NC_008463	4749533	4749580	Both	1	-
NC_008463	4750055	4750110	Erpin	1	-
NC_008463	4753025	4753069	Rnamotif	1	-
NC_008463	4753260	4753304	Both	1	-
NC_008463	4754453	4754515	Erpin	1	-
NC_008463	4755828	4755883	Erpin	1	-
NC_008463	4756941	4756992	Both	1	-
NC_008463	4757082	4757122	Rnamotif	1	-
NC_008463	4762332	4762372	Rnamotif	1	-
NC_008463	4764423	4764467	Rnamotif	1	-
NC_008463	4772694	4772736	Rnamotif	1	-
NC_008463	4774388	4774431	Both	1	-
NC_008463	4777437	4777486	Rnamotif	1	-
NC_008463	4780622	4780665	Both	1	-
NC_008463	4791791	4791832	Both	1	-
NC_008463	4795055	4795097	Rnamotif	1	-
NC_008463	4796447	4796483	Rnamotif	1	-
NC_008463	4808026	4808062	Rnamotif	1	-
NC_008463	4811293	4811330	Rnamotif	1	-
NC_008463	4814130	4814173	Both	1	-
NC_008463	4816011	4816052	Both	1	-
NC_008463	4819648	4819698	Both	1	-
NC_008463	4822502	4822543	Both	1	-
NC_008463	4829312	4829354	Rnamotif	1	-
NC_008463	4844715	4844755	Rnamotif	1	-
NC_008463	4857524	4857569	Rnamotif	1	-
NC_008463	4865333	4865375	Rnamotif	1	-
NC_008463	4866351	4866393	Rnamotif	1	-
NC_008463	4880547	4880597	Rnamotif	1	-
NC_008463	4882000	4882040	Rnamotif	1	-
NC_008463	4890115	4890163	Rnamotif	1	-
NC_008463	4894033	4894084	Both	1	-
NC_008463	4896212	4896250	Rnamotif	1	-
NC_008463	4899174	4899224	Rnamotif	1	-
NC_008463	4917805	4917848	Rnamotif	1	-
NC_008463	4921572	4921614	Rnamotif	1	-
NC_008463	4925389	4925433	Rnamotif	1	-
NC_008463	4930460	4930501	Both	1	-
NC_008463	4930533	4930581	Both	1	-
NC_008463	4945612	4945655	Both	1	-
NC_008463	4946428	4946473	Both	1	-
NC_008463	4951641	4951688	Both	1	-
NC_008463	4951946	4951994	Both	1	-
NC_008463	4954981	4955020	Rnamotif	1	-
NC_008463	4956665	4956709	Rnamotif	1	-
NC_008463	4979934	4979980	Both	1	-
NC_008463	4994000	4994043	Rnamotif	1	-
NC_008463	4996733	4996772	Both	1	-
NC_008463	5000610	5000651	Erpin	1	-
NC_008463	5007598	5007641	Both	1	-
NC_008463	5026702	5026744	Both	1	-
NC_008463	5036615	5036653	Rnamotif	1	-
NC_008463	5045169	5045206	Both	1	-
NC_008463	5057806	5057847	Both	1	-
NC_008463	5064988	5065031	Both	1	-
NC_008463	5072632	5072673	Both	1	-
NC_008463	5078944	5078985	Both	1	-
NC_008463	5083331	5083372	Both	1	-
NC_008463	5087715	5087756	Both	1	-
NC_008463	5094222	5094259	Both	1	-
NC_008463	5097325	5097379	Erpin	1	-
NC_008463	5101741	5101787	Both	1	-
NC_008463	5102741	5102792	Both	1	-
NC_008463	5119743	5119795	Both	1	-
NC_008463	5124623	5124668	Both	1	-
NC_008463	5128575	5128625	Erpin	1	-
NC_008463	5134265	5134310	Both	1	-
NC_008463	5135424	5135475	Both	1	-
NC_008463	5138165	5138206	Both	1	-
NC_008463	5144530	5144571	Both	1	-
NC_008463	5154073	5154116	Rnamotif	1	-
NC_008463	5159613	5159662	Both	1	-
NC_008463	5159926	5159965	Both	1	-
NC_008463	5163918	5163963	Both	1	-
NC_008463	5195608	5195647	Both	1	-
NC_008463	5214441	5214480	Both	1	-
NC_008463	5222000	5222040	Both	1	-
NC_008463	5223159	5223202	Both	1	-
NC_008463	5223699	5223740	Both	1	-
NC_008463	5229084	5229127	Rnamotif	1	-
NC_008463	5231474	5231528	Both	1	-
NC_008463	5232172	5232213	Both	1	-
NC_008463	5232526	5232567	Both	1	-
NC_008463	5233084	5233127	Both	1	-
NC_008463	5233391	5233435	Both	1	-
NC_008463	5233911	5233960	Rnamotif	1	-
NC_008463	5234266	5234305	Both	1	-
NC_008463	5236410	5236471	Erpin	1	-
NC_008463	5240034	5240077	Both	1	-
NC_008463	5251321	5251365	Both	1	-
NC_008463	5252829	5252877	Rnamotif	1	-
NC_008463	5253953	5253994	Rnamotif	1	-
NC_008463	5255303	5255352	Both	1	-
NC_008463	5265780	5265817	Both	1	-
NC_008463	5269283	5269322	Rnamotif	1	-
NC_008463	5270375	5270417	Rnamotif	1	-
NC_008463	5271430	5271471	Both	1	-
NC_008463	5275594	5275637	Both	1	-
NC_008463	5276749	5276797	Erpin	1	-
NC_008463	5286856	5286897	Rnamotif	1	-
NC_008463	5289879	5289921	Erpin	1	-
NC_008463	5290611	5290646	Rnamotif	1	-
NC_008463	5291957	5292005	Rnamotif	1	-
NC_008463	5299540	5299579	Both	1	-
NC_008463	5300079	5300130	Erpin	1	-
NC_008463	5300860	5300904	Both	1	-
NC_008463	5311929	5311971	Rnamotif	1	-
NC_008463	5313163	5313204	Rnamotif	1	-
NC_008463	5332014	5332052	Both	1	-
NC_008463	5332088	5332140	Both	1	-
NC_008463	5334025	5334064	Rnamotif	1	-
NC_008463	5342038	5342081	Rnamotif	1	-
NC_008463	5346144	5346188	Rnamotif	1	-
NC_008463	5347085	5347125	Rnamotif	1	-
NC_008463	5347354	5347399	Rnamotif	1	-
NC_008463	5350916	5350958	Rnamotif	1	-
NC_008463	5354919	5354963	Rnamotif	1	-
NC_008463	5355468	5355504	Rnamotif	1	-
NC_008463	5357422	5357459	Both	1	-
NC_008463	5359178	5359221	Both	1	-
NC_008463	5359750	5359791	Both	1	-
NC_008463	5368715	5368759	Both	1	-
NC_008463	5370457	5370517	Erpin	1	-
NC_008463	5373102	5373141	Both	1	-
NC_008463	5377322	5377366	Both	1	-
NC_008463	5380730	5380771	Rnamotif	1	-
NC_008463	5382275	5382316	Rnamotif	1	-
NC_008463	5383190	5383229	Rnamotif	1	-
NC_008463	5384584	5384620	Both	1	-
NC_008463	5385344	5385382	Both	1	-
NC_008463	5388374	5388418	Both	1	-
NC_008463	5391025	5391063	Both	1	-
NC_008463	5392962	5393012	Both	1	-
NC_008463	5408700	5408741	Both	1	-
NC_008463	5409756	5409800	Both	1	-
NC_008463	5411385	5411435	Erpin	1	-
NC_008463	5419248	5419294	Both	1	-
NC_008463	5434394	5434439	Both	1	-
NC_008463	5435868	5435917	Rnamotif	1	-
NC_008463	5438273	5438317	Rnamotif	1	-
NC_008463	5438528	5438567	Both	1	-
NC_008463	5441581	5441621	Both	1	-
NC_008463	5441838	5441876	Both	1	-
NC_008463	5445065	5445104	Both	1	-
NC_008463	5452705	5452748	Both	1	-
NC_008463	5456273	5456315	Both	1	-
NC_008463	5477990	5478030	Rnamotif	1	-
NC_008463	5478551	5478588	Both	1	-
NC_008463	5478871	5478912	Both	1	-
NC_008463	5481878	5481918	Both	1	-
NC_008463	5482544	5482585	Both	1	-
NC_008463	5492938	5492980	Rnamotif	1	-
NC_008463	5496683	5496729	Both	1	-
NC_008463	5501282	5501322	Both	1	-
NC_008463	5502742	5502782	Rnamotif	1	-
NC_008463	5507448	5507498	Rnamotif	1	-
NC_008463	5507907	5507947	Rnamotif	1	-
NC_008463	5508123	5508159	Rnamotif	1	-
NC_008463	5510406	5510446	Both	1	-
NC_008463	5511241	5511323	Both;Erpin	2	-
NC_008463	5513726	5513771	Both	1	-
NC_008463	5513970	5514016	Both	1	-
NC_008463	5514073	5514114	Both	1	-
NC_008463	5523628	5523667	Both	1	-
NC_008463	5532144	5532191	Both	1	-
NC_008463	5535912	5535960	Both	1	-
NC_008463	5538953	5538992	Rnamotif	1	-
NC_008463	5540637	5540681	Rnamotif	1	-
NC_008463	5544260	5544299	Both	1	-
NC_008463	5548649	5548692	Both	1	-
NC_008463	5552478	5552523	Erpin	1	-
NC_008463	5565557	5565607	Both	1	-
NC_008463	5569768	5569816	Rnamotif	1	-
NC_008463	5578716	5578757	Both	1	-
NC_008463	5580312	5580363	Erpin	1	-
NC_008463	5580590	5580627	Rnamotif	1	-
NC_008463	5584234	5584275	Both	1	-
NC_008463	5585450	5585492	Both	1	-
NC_008463	5593820	5593865	Both	1	-
NC_008463	5594312	5594362	Both	1	-
NC_008463	5595177	5595218	Both	1	-
NC_008463	5598319	5598363	Rnamotif	1	-
NC_008463	5603839	5603877	Both	1	-
NC_008463	5603905	5603944	Both	1	-
NC_008463	5609636	5609679	Both	1	-
NC_008463	5616795	5616846	Both	1	-
NC_008463	5621640	5621682	Both	1	-
NC_008463	5623473	5623517	Both	1	-
NC_008463	5624108	5624155	Both	1	-
NC_008463	5624572	5624613	Both	1	-
NC_008463	5627212	5627253	Rnamotif	1	-
NC_008463	5648322	5648363	Rnamotif	1	-
NC_008463	5651779	5651824	Rnamotif	1	-
NC_008463	5667498	5667539	Rnamotif	1	-
NC_008463	5685836	5685877	Rnamotif	1	-
NC_008463	5694586	5694633	Rnamotif	1	-
NC_008463	5697693	5697733	Rnamotif	1	-
NC_008463	5701876	5701931	Both	1	-
NC_008463	5704646	5704694	Rnamotif	1	-
NC_008463	5712097	5712147	Rnamotif	1	-
NC_008463	5715711	5715758	Both	1	-
NC_008463	5724731	5724780	Rnamotif	1	-
NC_008463	5728139	5728188	Rnamotif	1	-
NC_008463	5745374	5745411	Rnamotif	1	-
NC_008463	5748215	5748256	Rnamotif	1	-
NC_008463	5748960	5749027	Erpin	1	-
NC_008463	5749444	5749489	Both	1	-
NC_008463	5758112	5758157	Rnamotif	1	-
NC_008463	5769013	5769057	Rnamotif	1	-
NC_008463	5792901	5792942	Both	1	-
NC_008463	5806883	5806939	Both	1	-
NC_008463	5813228	5813272	Erpin	1	-
NC_008463	5813327	5813370	Rnamotif	1	-
NC_008463	5816142	5816181	Rnamotif	1	-
NC_008463	5824538	5824581	Rnamotif	1	-
NC_008463	5830432	5830478	Rnamotif	1	-
NC_008463	5837224	5837271	Both	1	-
NC_008463	5838871	5838914	Both	1	-
NC_008463	5842476	5842517	Both	1	-
NC_008463	5843406	5843448	Rnamotif	1	-
NC_008463	5864946	5864991	Rnamotif	1	-
NC_008463	5872511	5872552	Rnamotif	1	-
NC_008463	5886871	5886918	Rnamotif	1	-
NC_008463	5888804	5888847	Both	1	-
NC_008463	5888855	5888894	Rnamotif	1	-
NC_008463	5898658	5898703	Rnamotif	1	-
NC_008463	5921067	5921105	Rnamotif	1	-
NC_008463	5936266	5936307	Both	1	-
NC_008463	5937476	5937520	Both	1	-
NC_008463	5954719	5954766	Rnamotif;Erpin	2	-
NC_008463	5958328	5958370	Both	1	-
NC_008463	5972010	5972053	Rnamotif	1	-
NC_008463	5991681	5991727	Rnamotif	1	-
NC_008463	5997867	5997908	Both	1	-
NC_008463	6020128	6020177	Both	1	-
NC_008463	6023101	6023139	Both	1	-
NC_008463	6025660	6025703	Rnamotif	1	-
NC_008463	6034741	6034778	Rnamotif	1	-
NC_008463	6039488	6039527	Rnamotif	1	-
NC_008463	6044392	6044431	Rnamotif	1	-
NC_008463	6048640	6048680	Both	1	-
NC_008463	6052943	6052994	Erpin	1	-
NC_008463	6064524	6064563	Rnamotif	1	-
NC_008463	6082133	6082178	Both	1	-
NC_008463	6092496	6092543	Rnamotif;Erpin	2	-
NC_008463	6092817	6092858	Both	1	-
NC_008463	6100171	6100218	Both	1	-
NC_008463	6102394	6102436	Both	1	-
NC_008463	6107202	6107251	Both	1	-
NC_008463	6108550	6108591	Both	1	-
NC_008463	6116543	6116580	Both	1	-
NC_008463	6135141	6135184	Rnamotif	1	-
NC_008463	6139025	6139067	Rnamotif	1	-
NC_008463	6139847	6139885	Rnamotif	1	-
NC_008463	6143284	6143328	Both	1	-
NC_008463	6163175	6163221	Both	1	-
NC_008463	6164883	6164929	Both	1	-
NC_008463	6170933	6170983	Both	1	-
NC_008463	6172441	6172483	Both	1	-
NC_008463	6180767	6180812	Both	1	-
NC_008463	6183285	6183324	Both	1	-
NC_008463	6184173	6184211	Rnamotif	1	-
NC_008463	6188980	6189034	Erpin	1	-
NC_008463	6195804	6195842	Rnamotif	1	-
NC_008463	6197581	6197620	Rnamotif	1	-
NC_008463	6206667	6206732	Both	1	-
NC_008463	6207934	6207981	Rnamotif	1	-
NC_008463	6210850	6210891	Both	1	-
NC_008463	6213593	6213637	Both	1	-
NC_008463	6237377	6237419	Rnamotif	1	-
NC_008463	6242442	6242503	Both;Both	2	-
NC_008463	6243726	6243775	Both	1	-
NC_008463	6244970	6245013	Both	1	-
NC_008463	6251046	6251091	Rnamotif	1	-
NC_008463	6258826	6258867	Both	1	-
NC_008463	6264058	6264096	Rnamotif	1	-
NC_008463	6265217	6265262	Rnamotif	1	-
NC_008463	6267200	6267243	Rnamotif	1	-
NC_008463	6274764	6274802	Both	1	-
NC_008463	6275740	6275781	Both	1	-
NC_008463	6283014	6283059	Rnamotif	1	-
NC_008463	6291963	6292002	Both	1	-
NC_008463	6305172	6305215	Both	1	-
NC_008463	6312368	6312416	Both	1	-
NC_008463	6315410	6315449	Rnamotif	1	-
NC_008463	6317094	6317138	Rnamotif	1	-
NC_008463	6324434	6324477	Rnamotif	1	-
NC_008463	6330693	6330733	Rnamotif	1	-
NC_008463	6331449	6331486	Rnamotif	1	-
NC_008463	6348840	6348883	Rnamotif	1	-
NC_008463	6356105	6356145	Rnamotif	1	-
NC_008463	6363261	6363300	Rnamotif	1	-
NC_008463	6369443	6369482	Rnamotif	1	-
NC_008463	6375742	6375785	Both	1	-
NC_008463	6379634	6379683	Both	1	-
NC_008463	6389271	6389314	Both	1	-
NC_008463	6435167	6435202	Both	1	-
NC_008463	6444859	6444928	Both	1	-
NC_008463	6454500	6454544	Both	1	-
NC_008463	6456348	6456407	Both	1	-
NC_008463	6471019	6471062	Both	1	-
NC_008463	6486710	6486753	Both	1	-
NC_008463	6490384	6490434	Both	1	-
NC_008463	6492955	6493004	Both	1	-
NC_008463	6497992	6498033	Both	1	-
NC_008463	6499032	6499069	Both	1	-
NC_008463	6520912	6520955	Both	1	-
NC_008463	6532495	6532547	Both	1	-

### Sheet: S2
Supplementary Table S2.	Genomic coordinates of transcription units corresponding to genes and operons
#Chromosome	Transcription start	Transcription end	Gene or operon name	Score	Strand	ThickStart	ThickEnd	RGB score	Operons in the unit	OperonLength	blockStarts
NC_008463	78	221	PA14sr_000	100	+	78	221	255,0,0	1	143,	0
NC_008463	441	3159	PA14_00010,PA14_00020	100	+	482	3159	255,0,0	1	2718,	0
NC_008463	3168	4278	PA14_00030	100	+	3168	4278	255,0,0	1	1110,	0
NC_008463	4274	6695	PA14_00050	100	+	4274	6695	255,0,0	1	2421,	0
NC_008463	7017	8367	PA14_00060,PA14_00070	100	-	7017	8339	0,0,255	1	1350,	0
NC_008463	8452	10377	PA14_00080	100	+	8670	10377	255,0,0	1	1925,	0
NC_008463	10433	13469	PA14_00090,PA14_00100	100	-	10433	13435	0,0,255	1	3036,	0
NC_008463	13435	14091	PA14_00110	100	+	13539	14091	255,0,0	1	656,	0
NC_008463	14212	15123	PA14_00120	100	+	14235	15123	255,0,0	1	911,	0
NC_008463	15207	15474	PA14_00130	100	+	15207	15474	255,0,0	1	267,	0
NC_008463	15620	16274	PA14_00140	100	+	15620	16274	255,0,0	1	654,	0
NC_008463	16335	16608	PA14_00150	100	-	16335	16608	0,0,255	1	273,	0
NC_008463	16922	17259	PA14_00160	100	-	16922	17240	0,0,255	1	337,	0
NC_008463	17388	21083	PA14_00170,PA14_00180,PA14_00190	100	-	17388	21034	0,0,255	1	3695,	0
NC_008463	21087	21706	PA14_00200	100	-	21087	21594	0,0,255	1	619,	0
NC_008463	21651	22758	PA14_00210	100	+	21732	22758	255,0,0	1	1107,	0
NC_008463	22892	23981	PA14_00230	100	+	22892	23981	255,0,0	1	1089,	0
NC_008463	23998	24579	PA14_00240	100	+	24021	24579	255,0,0	1	581,	0
NC_008463	24588	25566	PA14_00250	100	-	24588	25566	0,0,255	1	978,	0
NC_008463	25700	27556	PA14_00280,PA14_00290	100	+	25756	27556	255,0,0	1	1856,	0
NC_008463	27642	30519	PA14_00300,PA14_00310,PA14_00320	100	+	27666	30519	255,0,0	1	2877,	0
NC_008463	30522	34532	PA14_00340,PA14_00360,PA14_00380	100	-	30522	34532	0,0,255	1	4010,	0
NC_008463	34575	35559	PA14_00400	100	+	34644	35559	255,0,0	1	984,	0
NC_008463	35569	35947	PA14_00410	100	+	35569	35947	255,0,0	1	378,	0
NC_008463	35925	36922	PA14_00420,PA14_00430	100	-	35925	36922	0,0,255	1	997,	0
NC_008463	37107	39143	PA14_00440,PA14_00450	100	-	37107	39119	0,0,255	1	2036,	0
NC_008463	39222	40110	PA14_00460	100	+	39222	40110	255,0,0	1	888,	0
NC_008463	40157	40426	PA14_00470	100	+	40210	40426	255,0,0	1	269,	0
NC_008463	40437	40837	PA14_00480	100	+	40609	40837	255,0,0	1	400,	0
NC_008463	40889	40946	PA14sr_001	100	-	40889	40946	0,0,255	1	57,	0
NC_008463	41132	42821	PA14_00490	100	+	41132	42821	255,0,0	1	1689,	0
NC_008463	42933	53265	PA14_00510	100	+	42933	53265	255,0,0	1	10332,	0
NC_008463	54004	54381	PA14sr_002	100	+	54004	54381	255,0,0	1	377,	0
NC_008463	54576	54699	PA14_00520	100	+	54576	54699	255,0,0	1	123,	0
NC_008463	54843	55304	PA14_00530	100	+	54908	55304	255,0,0	1	461,	0
NC_008463	55574	56984	PA14_00550	100	-	55574	56984	0,0,255	1	1410,	0
NC_008463	57122	58476	PA14_00560	100	+	57147	58476	255,0,0	1	1354,	0
NC_008463	58998	60088	PA14_00570,PA14_00580	100	+	59017	60088	255,0,0	1	1090,	0
NC_008463	60240	60750	PA14_00590	100	+	60240	60750	255,0,0	1	510,	0
NC_008463	60764	61148	PA14_00600	100	-	60764	61148	0,0,255	1	384,	0
NC_008463	61429	63112	PA14_00620	100	-	61429	63091	0,0,255	1	1683,	0
NC_008463	63179	63396	PA14sr_003	100	-	63179	63396	0,0,255	1	217,	0
NC_008463	63569	63841	PA14_00630	100	+	63700	63841	255,0,0	1	272,	0
NC_008463	63960	64159	PA14sr_004	100	-	63960	64159	0,0,255	1	199,	0
NC_008463	64664	66497	PA14_00640	100	+	64664	66497	255,0,0	1	1833,	0
NC_008463	66549	67006	PA14_00650	100	-	66549	66978	0,0,255	1	457,	0
NC_008463	67186	68280	PA14_00660,PA14_00670	100	-	67186	68280	0,0,255	1	1094,	0
NC_008463	68345	69266	PA14_00680	100	-	68345	69266	0,0,255	1	921,	0
NC_008463	69373	70261	PA14_00690	100	+	69373	70261	255,0,0	1	888,	0
NC_008463	70323	71028	PA14_00700	100	+	70323	71028	255,0,0	1	705,	0
NC_008463	71085	71567	PA14_00710	100	+	71111	71567	255,0,0	1	482,	0
NC_008463	71624	71911	PA14_00720	100	+	71677	71911	255,0,0	1	287,	0
NC_008463	71922	72360	PA14_00730	100	-	71922	72360	0,0,255	1	438,	0
NC_008463	72416	72932	PA14_00740	100	-	72416	72833	0,0,255	1	516,	0
NC_008463	72924	74052	PA14_00750	100	+	72924	74052	255,0,0	1	1128,	0
NC_008463	74059	75043	PA14_00760	100	-	74059	75043	0,0,255	1	984,	0
NC_008463	75075	76276	PA14_00770,PA14_00780	100	-	75075	76276	0,0,255	1	1201,	0
NC_008463	76327	78671	PA14_00790,PA14_00800	100	+	76353	78671	255,0,0	1	2344,	0
NC_008463	78759	79818	PA14_00810	100	+	78759	79818	255,0,0	1	1059,	0
NC_008463	80048	80963	PA14_00820	100	-	80048	80963	0,0,255	1	915,	0
NC_008463	81024	92474	PA14_00830,PA14_00850,PA14_00860,PA14_00875,PA14_00890,PA14_00900,PA14_00910	100	-	81024	92474	0,0,255	1	11450,	0
NC_008463	92695	97712	PA14_00925,PA14_00940,PA14_00960,PA14_00970,PA14_00980	100	-	92695	97410	0,0,255	1	5017,	0
NC_008463	97663	98812	PA14_00990	100	+	97777	98812	255,0,0	1	1149,	0
NC_008463	98900	99419	PA14_01010	100	+	98900	99419	255,0,0	1	519,	0
NC_008463	99431	100928	PA14_01020	100	+	99431	100928	255,0,0	1	1497,	0
NC_008463	100936	101492	PA14_01030	100	+	101003	101492	255,0,0	1	556,	0
NC_008463	101659	105882	PA14_01040,PA14_01060,PA14_01070,PA14_01080	100	+	101659	105882	255,0,0	1	4223,	0
NC_008463	105874	108583	PA14_01100	100	+	105874	108583	255,0,0	1	2709,	0
NC_008463	108629	110561	PA14_01110	100	+	108629	110561	255,0,0	1	1932,	0
NC_008463	110675	112515	PA14_01120,PA14_01130,PA14_01140	100	-	110675	112515	0,0,255	1	1840,	0
NC_008463	112593	113069	PA14_01150	100	-	112593	113028	0,0,255	1	476,	0
NC_008463	113230	121411	PA14_01160,PA14_01170,PA14_01180,PA14_01190,PA14_01200,PA14_01220,PA14_01230	100	+	113281	121411	255,0,0	1	8181,	0
NC_008463	121654	122515	PA14_01240	100	+	121786	122515	255,0,0	1	861,	0
NC_008463	122725	124297	PA14_01250	100	+	122725	124297	255,0,0	1	1572,	0
NC_008463	124433	125030	PA14_01270	100	+	124433	125030	255,0,0	1	597,	0
NC_008463	125157	129483	PA14_01290,PA14_01300,PA14_01310,PA14_01320	100	+	125293	129483	255,0,0	1	4326,	0
NC_008463	129498	129733	PA14_01330	100	-	129498	129708	0,0,255	1	235,	0
NC_008463	129723	133149	PA14_01340,PA14_01350,PA14_01360,PA14_01380	100	+	129723	133149	255,0,0	1	3426,	0
NC_008463	133174	133810	PA14_01390	100	+	133174	133810	255,0,0	1	636,	0
NC_008463	133849	134328	PA14_01400	100	-	133849	134302	0,0,255	1	479,	0
NC_008463	134415	134907	PA14_01410	100	+	134433	134907	255,0,0	1	492,	0
NC_008463	135162	135891	PA14_01430	100	+	135162	135891	255,0,0	1	729,	0
NC_008463	135915	136503	PA14_01440	100	+	135915	136503	255,0,0	1	588,	0
NC_008463	136662	138082	PA14_01460	100	+	136732	138082	255,0,0	1	1420,	0
NC_008463	138130	138817	PA14_01470	100	+	138130	138817	255,0,0	1	687,	0
NC_008463	138917	139652	PA14_01480	100	+	138917	139652	255,0,0	1	735,	0
NC_008463	139720	140242	PA14_01490	100	+	139831	140242	255,0,0	1	522,	0
NC_008463	140273	141182	PA14_01500	100	-	140273	141182	0,0,255	1	909,	0
NC_008463	141481	142029	PA14_01510,PA14_01520	100	-	141481	141987	0,0,255	1	548,	0
NC_008463	142162	142786	PA14_01540	100	-	142162	142786	0,0,255	1	624,	0
NC_008463	142861	143387	PA14_01550	100	+	142886	143387	255,0,0	1	526,	0
NC_008463	143428	143800	PA14_01560	100	+	143458	143800	255,0,0	1	372,	0
NC_008463	143881	145309	PA14_01580	100	-	143881	145309	0,0,255	1	1428,	0
NC_008463	145477	146971	PA14_01600	100	-	145477	146971	0,0,255	1	1494,	0
NC_008463	147054	148745	PA14_01610,PA14_01620	100	-	147054	148688	0,0,255	1	1691,	0
NC_008463	148823	149741	PA14_01640	100	+	148823	149741	255,0,0	1	918,	0
NC_008463	149853	151355	PA14_01660	100	-	149853	151224	0,0,255	1	1502,	0
NC_008463	152381	156052	PA14_01670,PA14_01680,PA14_01690	100	+	152381	156052	255,0,0	1	3671,	0
NC_008463	156126	156727	PA14_01710	100	+	156163	156727	255,0,0	1	601,	0
NC_008463	156871	158437	PA14_01720	100	+	156871	158437	255,0,0	1	1566,	0
NC_008463	158516	159627	PA14_01730	100	-	158516	159413	0,0,255	1	1111,	0
NC_008463	159629	159725	PA14sr_005	100	-	159629	159725	0,0,255	1	96,	0
NC_008463	159742	161217	PA14_01750	100	+	159867	161217	255,0,0	1	1475,	0
NC_008463	161302	162376	PA14_01760	100	+	161386	162376	255,0,0	1	1074,	0
NC_008463	162412	163972	PA14_01770,PA14_01780	100	-	162412	163922	0,0,255	1	1560,	0
NC_008463	164071	164590	PA14_01790	100	-	164071	164590	0,0,255	1	519,	0
NC_008463	164827	165925	PA14_01800	100	+	164827	165925	255,0,0	1	1098,	0
NC_008463	165997	166960	PA14_01810	100	+	165997	166960	255,0,0	1	963,	0
NC_008463	167036	168015	PA14_01830	100	+	167064	168015	255,0,0	1	979,	0
NC_008463	168211	169749	PA14_01840,PA14_01860	100	+	168211	169749	255,0,0	1	1538,	0
NC_008463	169896	172284	PA14_01870	100	+	169896	172284	255,0,0	1	2388,	0
NC_008463	172661	173489	PA14_01890	100	+	172661	173489	255,0,0	1	828,	0
NC_008463	173567	174959	PA14_01900,PA14_01910	100	+	173623	174959	255,0,0	1	1392,	0
NC_008463	175174	176014	PA14_01930	100	+	175174	176014	255,0,0	1	840,	0
NC_008463	176107	181429	PA14_01940,PA14_01960,PA14_01970	100	+	176166	181429	255,0,0	1	5322,	0
NC_008463	181429	181552	PA14sr_006	100	-	181429	181552	0,0,255	1	123,	0
NC_008463	181429	182566	PA14_01980	100	+	181627	182566	255,0,0	1	1137,	0
NC_008463	181429	181552	PA14sr_006	100	-	181429	181552	0,0,255	1	123,	0
NC_008463	181429	182566	PA14_01980	100	+	181627	182566	255,0,0	1	1137,	0
NC_008463	182681	182867	PA14_01990	100	+	182681	182867	255,0,0	1	186,	0
NC_008463	182869	182995	PA14sr_007	100	-	182869	182995	0,0,255	1	126,	0
NC_008463	183069	183299	PA14_02010	100	+	183146	183299	255,0,0	1	230,	0
NC_008463	183405	184788	PA14_02020	100	+	183453	184788	255,0,0	1	1383,	0
NC_008463	184816	185636	PA14_02030	100	-	184816	185614	0,0,255	1	820,	0
NC_008463	185691	187308	PA14_02050	100	+	185691	187308	255,0,0	1	1617,	0
NC_008463	187589	187790	PA14sr_008	100	-	187589	187790	0,0,255	1	201,	0
NC_008463	187979	188816	PA14_02060	100	+	187979	188816	255,0,0	1	837,	0
NC_008463	189057	190464	PA14_02070	100	+	189057	190464	255,0,0	1	1407,	0
NC_008463	190533	191818	PA14_02090,PA14_02100	100	+	190556	191818	255,0,0	1	1285,	0
NC_008463	191824	192532	PA14_02110	100	-	191824	192532	0,0,255	1	708,	0
NC_008463	192658	195608	PA14_02130,PA14_02140,PA14_02150	100	-	192658	195608	0,0,255	1	2950,	0
NC_008463	195870	198390	PA14_02180,PA14_02190,PA14_02200	100	-	195870	198390	0,0,255	1	2520,	0
NC_008463	198459	200499	PA14_02220	100	-	198459	200499	0,0,255	1	2040,	0
NC_008463	200534	201020	PA14_02230	100	-	200534	201020	0,0,255	1	486,	0
NC_008463	201006	202926	PA14_02250	100	-	201006	202926	0,0,255	1	1920,	0
NC_008463	202953	203419	PA14_02260	100	-	202953	203319	0,0,255	1	466,	0
NC_008463	203516	204689	PA14_02270	100	-	203516	204689	0,0,255	1	1173,	0
NC_008463	204879	205815	PA14_02290	100	-	204879	205815	0,0,255	1	936,	0
NC_008463	205931	206684	PA14_02300	100	+	205931	206684	255,0,0	1	753,	0
NC_008463	206783	208394	PA14_02310	100	-	206783	208394	0,0,255	1	1611,	0
NC_008463	208481	210934	PA14_02330,PA14_02340	100	-	208481	210934	0,0,255	1	2453,	0
NC_008463	211200	212262	PA14_02360	100	+	211200	212262	255,0,0	1	1062,	0
NC_008463	212284	213643	PA14_02370	100	-	212284	213643	0,0,255	1	1359,	0
NC_008463	213890	214616	PA14_02380	100	+	213890	214616	255,0,0	1	726,	0
NC_008463	214639	215557	PA14_02390	100	-	214639	215557	0,0,255	1	918,	0
NC_008463	215907	218280	PA14_02410	100	+	215907	218280	255,0,0	1	2373,	0
NC_008463	218320	219223	PA14_02420	100	+	218320	219223	255,0,0	1	903,	0
NC_008463	219290	220190	PA14_02435	100	+	219290	220190	255,0,0	1	900,	0
NC_008463	220345	220520	PA14sr_009	100	+	220345	220520	255,0,0	1	175,	0
NC_008463	220670	223775	PA14_02450,PA14_02460,PA14_02470	100	+	220836	223775	255,0,0	1	3105,	0
NC_008463	224049	226082	PA14_02490,PA14_02500,PA14_02510	100	+	224118	226082	255,0,0	1	2033,	0
NC_008463	226262	226500	PA14_02520	100	-	226262	226475	0,0,255	1	238,	0
NC_008463	226663	227272	PA14_02530	100	+	226690	227272	255,0,0	1	609,	0
NC_008463	227356	234756	PA14_02550,PA14_02560,PA14_02570,PA14_02580,PA14_02590,PA14_02610,PA14_02620,PA14_02630,PA14_02640	100	+	227382	234756	255,0,0	1	7400,	0
NC_008463	234840	235794	PA14_02650	100	-	234840	235770	0,0,255	1	954,	0
NC_008463	236098	237019	PA14_02660	100	-	236098	237019	0,0,255	1	921,	0
NC_008463	237369	242986	PA14_02680,PA14_02690,PA14_02700,PA14_02720	100	+	237369	242986	255,0,0	1	5617,	0
NC_008463	243063	243945	PA14_02730	100	-	243063	243945	0,0,255	1	882,	0
NC_008463	244004	244787	PA14_02740	100	-	244004	244787	0,0,255	1	783,	0
NC_008463	244718	245481	PA14_02750	100	+	244941	245481	255,0,0	1	763,	0
NC_008463	245589	248464	PA14_02760,PA14_02770,PA14_02790	100	+	245631	248464	255,0,0	1	2875,	0
NC_008463	248613	249912	PA14_02810	100	+	248613	249912	255,0,0	1	1299,	0
NC_008463	249934	251314	PA14_02830	100	+	249934	251314	255,0,0	1	1380,	0
NC_008463	251328	252120	PA14_02840	100	+	251328	252120	255,0,0	1	792,	0
NC_008463	252130	252532	PA14_02850	100	+	252130	252532	255,0,0	1	402,	0
NC_008463	252659	253601	PA14_02870	100	+	252659	253601	255,0,0	1	942,	0
NC_008463	253791	254625	PA14_02890	100	+	253791	254625	255,0,0	1	834,	0
NC_008463	254763	256110	PA14_02900	100	-	254763	256110	0,0,255	1	1347,	0
NC_008463	256415	257195	PA14_02910	100	+	256415	257195	255,0,0	1	780,	0
NC_008463	257438	259320	PA14_02930,PA14_02960	100	+	257438	259320	255,0,0	1	1882,	0
NC_008463	259381	260348	PA14_02970	100	+	259469	260348	255,0,0	1	967,	0
NC_008463	260373	261639	PA14_02980	100	-	260373	261639	0,0,255	1	1266,	0
NC_008463	261704	263030	PA14_02990	100	-	261704	263030	0,0,255	1	1326,	0
NC_008463	263576	265481	PA14_03000	100	+	263576	265481	255,0,0	1	1905,	0
NC_008463	265544	266242	PA14_03010	100	+	265573	266242	255,0,0	1	698,	0
NC_008463	266281	267579	PA14_03020,PA14_03030	100	-	266281	267579	0,0,255	1	1298,	0
NC_008463	267695	269201	PA14_03040	100	-	267695	269201	0,0,255	1	1506,	0
NC_008463	269375	270629	PA14_03050	100	-	269375	270560	0,0,255	1	1254,	0
NC_008463	270737	271604	PA14_03070	100	+	270737	271604	255,0,0	1	867,	0
NC_008463	271600	272047	PA14_03080	100	-	271600	272047	0,0,255	1	447,	0
NC_008463	272124	272587	PA14_03090	100	-	272124	272559	0,0,255	1	463,	0
NC_008463	272723	273365	PA14_03100	100	-	272723	273365	0,0,255	1	642,	0
NC_008463	273632	273920	PA14_03110	100	-	273632	273920	0,0,255	1	288,	0
NC_008463	274011	274511	PA14_03120	100	-	274011	274488	0,0,255	1	500,	0
NC_008463	274528	276047	PA14_03130	100	-	274528	276019	0,0,255	1	1519,	0
NC_008463	276152	276839	PA14_03150	100	-	276152	276839	0,0,255	1	687,	0
NC_008463	277002	277978	PA14_03160	100	-	277002	277935	0,0,255	1	976,	0
NC_008463	277944	278130	PA14sr_010	100	+	277944	278130	255,0,0	1	186,	0
NC_008463	278250	278398	PA14sr_011	100	+	278250	278398	255,0,0	1	148,	0
NC_008463	278509	279133	PA14_03163	100	+	278509	279133	255,0,0	1	624,	0
NC_008463	279132	279531	PA14_03166	100	+	279132	279531	255,0,0	1	399,	0
NC_008463	279717	280557	PA14_03170	100	-	279717	280557	0,0,255	1	840,	0
NC_008463	280589	280871	PA14_03180	100	-	280589	280853	0,0,255	1	282,	0
NC_008463	280972	288324	PA14_03190,PA14_03200,PA14_03210,PA14_03220	100	-	280972	288272	0,0,255	1	7352,	0
NC_008463	288453	289271	PA14_03240	100	-	288453	288972	0,0,255	1	818,	0
NC_008463	290798	291320	PA14_NovelOrf_001	100	-	290798	291137	0,0,255	1	522,	0
NC_008463	291632	293936	PA14_03250,PA14_03265	100	+	291675	293936	255,0,0	1	2304,	0
NC_008463	294100	297238	PA14_03270	100	+	294100	297238	255,0,0	1	3138,	0
NC_008463	297221	298367	PA14_03285	100	+	297221	298367	255,0,0	1	1146,	0
NC_008463	298410	299717	PA14_03290,PA14_03300	100	+	298566	299717	255,0,0	1	1307,	0
NC_008463	300332	301931	PA14_03310	100	+	300332	301931	255,0,0	1	1599,	0
NC_008463	302682	303804	PA14_03320	100	-	302682	303804	0,0,255	1	1122,	0
NC_008463	303809	305711	PA14_03330,PA14_03340	100	-	303809	305599	0,0,255	1	1902,	0
NC_008463	305949	307755	PA14_03350,PA14_03360	100	-	305949	307666	0,0,255	1	1806,	0
NC_008463	307984	309483	PA14_03370,PA14_NovelOrf_002	100	-	307984	309462	0,0,255	1	1499,	0
NC_008463	309546	311728	PA14_03380	100	+	309748	311728	255,0,0	1	2182,	0
NC_008463	311664	312499	PA14_03390,PA14_03400	100	-	311664	312499	0,0,255	1	835,	0
NC_008463	312524	312770	PA14_NovelOrf_003	100	+	312548	312770	255,0,0	1	246,	0
NC_008463	312960	313034	PA14_03410	100	-	312960	313034	0,0,255	1	74,	0
NC_008463	313221	313638	PA14_03420	100	-	313221	313638	0,0,255	1	417,	0
NC_008463	313595	315114	PA14_03430	100	+	313662	315114	255,0,0	1	1519,	0
NC_008463	315130	316639	PA14_03450	100	+	315358	316639	255,0,0	1	1509,	0
NC_008463	316787	318164	PA14_03470	100	+	316964	318164	255,0,0	1	1377,	0
NC_008463	318331	319753	PA14_03480	100	-	318331	319753	0,0,255	1	1422,	0
NC_008463	319821	321054	PA14_03490,PA14_03510,PA14_03520	100	+	319879	321054	255,0,0	1	1233,	0
NC_008463	321050	321983	PA14_03530	100	-	321050	321983	0,0,255	1	933,	0
NC_008463	322032	323247	PA14_03550	100	-	322032	323247	0,0,255	1	1215,	0
NC_008463	323409	324180	PA14_03560	100	-	323409	324180	0,0,255	1	771,	0
NC_008463	324288	324975	PA14_03580	100	-	324288	324975	0,0,255	1	687,	0
NC_008463	325050	325566	PA14_03590	100	+	325050	325566	255,0,0	1	516,	0
NC_008463	325605	326364	PA14_03610	100	-	325605	326364	0,0,255	1	759,	0
NC_008463	326535	327288	PA14_03620	100	-	326535	327288	0,0,255	1	753,	0
NC_008463	327381	328080	PA14_03630	100	+	327381	328080	255,0,0	1	699,	0
NC_008463	328092	331944	PA14_03650,PA14_03670,PA14_03680,PA14_03700	100	-	328092	331944	0,0,255	1	3852,	0
NC_008463	332120	332303	PA14_03710	100	-	332120	332303	0,0,255	1	183,	0
NC_008463	332466	334749	PA14_03720	100	-	332466	334749	0,0,255	1	2283,	0
NC_008463	334861	336098	PA14_03730	100	+	334919	336098	255,0,0	1	1237,	0
NC_008463	336326	338724	PA14_03760,PA14_03770	100	+	336326	338724	255,0,0	1	2398,	0
NC_008463	338776	339739	PA14_03780	100	+	338776	339739	255,0,0	1	963,	0
NC_008463	339821	340823	PA14_03790	100	+	339851	340823	255,0,0	1	1002,	0
NC_008463	341119	341309	PA14sr_012	100	+	341119	341309	255,0,0	1	190,	0
NC_008463	341408	342828	PA14_03800	100	+	341436	342828	255,0,0	1	1420,	0
NC_008463	342925	344046	PA14_03810	100	-	342925	344032	0,0,255	1	1121,	0
NC_008463	344117	344996	PA14_03830	100	-	344117	344996	0,0,255	1	879,	0
NC_008463	345158	345824	PA14_03840	100	-	345158	345824	0,0,255	1	666,	0
NC_008463	345886	347138	PA14_03855	100	-	345886	346948	0,0,255	1	1252,	0
NC_008463	347203	348625	PA14_03860	100	-	347203	348580	0,0,255	1	1422,	0
NC_008463	348826	349611	PA14_03870	100	+	348858	349611	255,0,0	1	785,	0
NC_008463	349651	351010	PA14_03880	100	+	349651	351010	255,0,0	1	1359,	0
NC_008463	351075	352446	PA14_03900	100	+	351075	352446	255,0,0	1	1371,	0
NC_008463	352561	353665	PA14_03920	100	+	352561	353665	255,0,0	1	1104,	0
NC_008463	353996	355181	PA14_03930	100	+	354083	355181	255,0,0	1	1185,	0
NC_008463	355219	358250	PA14_03940,PA14_03950,PA14_03960	100	+	355235	358250	255,0,0	1	3031,	0
NC_008463	358447	360858	PA14_03980	100	-	358447	360835	0,0,255	1	2411,	0
NC_008463	360928	361998	PA14_04000	100	+	360945	361998	255,0,0	1	1070,	0
NC_008463	361976	362522	PA14_04010	100	-	361976	362480	0,0,255	1	546,	0
NC_008463	362584	363181	PA14_04020	100	-	362584	363169	0,0,255	1	597,	0
NC_008463	363260	364214	PA14_04030	100	+	363272	364214	255,0,0	1	954,	0
NC_008463	364233	364986	PA14_04040	100	-	364233	364986	0,0,255	1	753,	0
NC_008463	365103	365733	PA14_04050	100	+	365103	365733	255,0,0	1	630,	0
NC_008463	365754	366309	PA14_04060	100	-	365754	366309	0,0,255	1	555,	0
NC_008463	366552	367069	PA14_04070	100	+	366574	367069	255,0,0	1	517,	0
NC_008463	367073	368654	PA14_04080,PA14_04090	100	-	367073	368608	0,0,255	1	1581,	0
NC_008463	368788	369338	PA14_04100	100	+	368900	369338	255,0,0	1	550,	0
NC_008463	369395	370625	PA14_04110	100	-	369395	370625	0,0,255	1	1230,	0
NC_008463	370625	370763	P2	100	+	370625	370763	255,0,0	1	138,	0
NC_008463	370828	372223	PA14_04140	100	+	370828	372223	255,0,0	1	1395,	0
NC_008463	372227	374068	PA14_04150,PA14_04160	100	+	372314	374068	255,0,0	1	1841,	0
NC_008463	374124	374502	PA14_04180	100	+	374151	374502	255,0,0	1	378,	0
NC_008463	374582	377027	PA14_04190,PA14_04210	100	-	374582	377027	0,0,255	1	2445,	0
NC_008463	377447	381299	PA14_04220,PA14_04230,PA14_04240,PA14_04250	100	-	377447	381299	0,0,255	1	3852,	0
NC_008463	381632	382592	PA14_04270	100	+	381662	382592	255,0,0	1	960,	0
NC_008463	382630	384619	PA14_04290	100	-	382630	384574	0,0,255	1	1989,	0
NC_008463	384605	384720	PA14sr_013	100	+	384605	384720	255,0,0	1	115,	0
NC_008463	384874	385261	PA14_04300	100	-	384874	385207	0,0,255	1	387,	0
NC_008463	385329	386115	PA14_04310	100	-	385329	386001	0,0,255	1	786,	0
NC_008463	386231	387774	PA14_04320	100	+	386259	387774	255,0,0	1	1543,	0
NC_008463	387814	390147	PA14_04330,PA14_04340,PA14_04350	100	+	387893	390147	255,0,0	1	2333,	0
NC_008463	390119	392064	PA14_04370,PA14_04380	100	-	390119	392064	0,0,255	1	1945,	0
NC_008463	392241	395049	PA14_04390,PA14_04410	100	+	392267	395049	255,0,0	1	2808,	0
NC_008463	395049	396205	PA14_04420	100	+	395074	396205	255,0,0	1	1156,	0
NC_008463	396208	396964	PA14_04430	100	-	396208	396964	0,0,255	1	756,	0
NC_008463	397066	397889	PA14_04440	100	+	397085	397889	255,0,0	1	823,	0
NC_008463	397898	398699	PA14_04460	100	+	397898	398699	255,0,0	1	801,	0
NC_008463	398846	399699	PA14_04480	100	+	398904	399699	255,0,0	1	853,	0
NC_008463	399725	403377	PA14_04490,PA14_04510,PA14_04520	100	-	399725	403315	0,0,255	1	3652,	0
NC_008463	403506	403869	PA14_04530	100	+	403506	403869	255,0,0	1	363,	0
NC_008463	403905	405057	PA14_04550	100	-	403905	405057	0,0,255	1	1152,	0
NC_008463	405266	407398	PA14_04560,PA14_04570	100	+	405266	407398	255,0,0	1	2132,	0
NC_008463	407468	407975	PA14_04580	100	+	407468	407975	255,0,0	1	507,	0
NC_008463	407990	408464	PA14_04590	100	-	407990	408464	0,0,255	1	474,	0
NC_008463	408602	409988	PA14_04610	100	-	408602	409988	0,0,255	1	1386,	0
NC_008463	410217	412090	PA14_04630	100	-	410217	412056	0,0,255	1	1873,	0
NC_008463	412108	412320	PA14sr_014	100	+	412108	412320	255,0,0	1	212,	0
NC_008463	412383	414220	PA14_04640,PA14_04650	100	-	412383	414192	0,0,255	1	1837,	0
NC_008463	414329	415233	PA14_04660	100	+	414408	415233	255,0,0	1	904,	0
NC_008463	415270	416759	PA14_04670,PA14_04680	100	+	415291	416759	255,0,0	1	1489,	0
NC_008463	416804	417186	PA14_04690	100	+	416841	417186	255,0,0	1	382,	0
NC_008463	417390	418442	PA14_04700	100	+	417455	418442	255,0,0	1	1052,	0
NC_008463	418554	419039	PA14_04710	100	-	418554	418986	0,0,255	1	485,	0
NC_008463	419137	420928	PA14_04730	100	-	419137	420871	0,0,255	1	1791,	0
NC_008463	420998	421298	PA14_04750	100	-	420998	421250	0,0,255	1	300,	0
NC_008463	421370	421879	PA14_04760	100	-	421370	421850	0,0,255	1	509,	0
NC_008463	421998	425775	PA14_04780,PA14_04790,PA14_04810	100	-	421998	425683	0,0,255	1	3777,	0
NC_008463	425809	426072	PA14sr_015	100	-	425809	426072	0,0,255	1	263,	0
NC_008463	425971	426619	PA14_04820	100	+	425971	426619	255,0,0	1	648,	0
NC_008463	426603	432205	PA14_04830,PA14_04840,PA14_04850,PA14_04860,PA14_04870,PA14_04890	100	-	426603	432154	0,0,255	1	5602,	0
NC_008463	432222	435305	PA14_04900,PA14_04910,PA14_04920	100	+	432274	435305	255,0,0	1	3083,	0
NC_008463	435395	436273	PA14_04930	100	+	435418	436273	255,0,0	1	878,	0
NC_008463	436337	436943	PA14_04940	100	+	436337	436943	255,0,0	1	606,	0
NC_008463	436947	437679	PA14_04950	100	-	436947	437679	0,0,255	1	732,	0
NC_008463	437715	438396	PA14_04960,PA14_04970	100	+	437715	438396	255,0,0	1	681,	0
NC_008463	438433	439252	PA14_04980	100	+	438454	439252	255,0,0	1	819,	0
NC_008463	439258	440077	PA14_05000	100	+	439405	440077	255,0,0	1	819,	0
NC_008463	440239	441586	PA14_05010	100	+	440239	441586	255,0,0	1	1347,	0
NC_008463	441598	441856	PA14_05020	100	-	441598	441856	0,0,255	1	258,	0
NC_008463	441917	442241	PA14_05030	100	-	441917	442241	0,0,255	1	324,	0
NC_008463	442321	443476	PA14_05040	100	-	442321	443476	0,0,255	1	1155,	0
NC_008463	443596	444190	PA14_05050	100	-	443596	444190	0,0,255	1	594,	0
NC_008463	444186	444606	PA14_05060	100	-	444186	444606	0,0,255	1	420,	0
NC_008463	444737	446529	PA14_05070,PA14_05080	100	-	444737	446505	0,0,255	1	1792,	0
NC_008463	446593	448561	PA14_05110	100	-	446593	448561	0,0,255	1	1968,	0
NC_008463	448668	448839	PA14_05120	100	-	448668	448839	0,0,255	1	171,	0
NC_008463	448961	451267	PA14_05130,PA14_05150,PA14_05160	100	-	448961	451091	0,0,255	1	2306,	0
NC_008463	451098	453666	PA14_05180,PA14_05190	100	+	451305	453666	255,0,0	1	2568,	0
NC_008463	453673	454573	PA14_05200	100	-	453673	454573	0,0,255	1	900,	0
NC_008463	454688	455132	PA14_05210	100	+	454727	455132	255,0,0	1	444,	0
NC_008463	455346	457929	PA14_05220,PA14_05230	100	+	455374	457929	255,0,0	1	2583,	0
NC_008463	458156	460988	PA14_05250,PA14_05260,PA14_05270	100	-	458156	460965	0,0,255	1	2832,	0
NC_008463	461076	462080	PA14_05280,PA14_05290	100	-	461076	462080	0,0,255	1	1004,	0
NC_008463	462128	463088	PA14_05300	100	-	462128	463088	0,0,255	1	960,	0
NC_008463	463168	464189	PA14_05310	100	-	463168	464122	0,0,255	1	1021,	0
NC_008463	464259	465783	PA14_05320,PA14_05330,PA14_05340	100	+	464376	465783	255,0,0	1	1524,	0
NC_008463	465831	479311	PA14_05360,PA14_05380,PA14_05390,PA14_05400,PA14_05410,PA14_05420,PA14_05430	100	+	465867	479311	255,0,0	1	13480,	0
NC_008463	479318	483008	PA14_05440,PA14_05450,PA14_05460	100	-	479318	482987	0,0,255	1	3690,	0
NC_008463	483126	484651	PA14_05480	100	+	483160	484651	255,0,0	1	1525,	0
NC_008463	484808	485988	PA14_05500,PA14_05510	100	+	484831	485988	255,0,0	1	1180,	0
NC_008463	486056	486500	PA14_05520	100	-	486056	486500	0,0,255	1	444,	0
NC_008463	486753	492541	PA14_05530,PA14_05540,PA14_05550	100	+	486774	492541	255,0,0	1	5788,	0
NC_008463	492636	494556	PA14_05560	100	-	492636	494556	0,0,255	1	1920,	0
NC_008463	494806	499024	PA14_05580,PA14_05590,PA14_05600,PA14_05620	100	-	494806	498866	0,0,255	1	4218,	0
NC_008463	499154	499589	PA14_05630	100	+	499154	499589	255,0,0	1	435,	0
NC_008463	499714	503396	PA14_05640,PA14_05650	100	+	499714	503396	255,0,0	1	3682,	0
NC_008463	503459	504101	PA14_05660	100	+	503480	504101	255,0,0	1	642,	0
NC_008463	504137	506649	PA14_05690,PA14_05700	100	-	504137	506649	0,0,255	1	2512,	0
NC_008463	506830	509472	PA14_05740,PA14_05750	100	-	506830	509472	0,0,255	1	2642,	0
NC_008463	509566	511006	PA14_05770	100	-	509566	511006	0,0,255	1	1440,	0
NC_008463	511112	511229	PA14_05775	100	-	511112	511229	0,0,255	1	117,	0
NC_008463	511621	513112	PA14_05790	100	+	511621	513112	255,0,0	1	1491,	0
NC_008463	513170	514454	PA14_05810	100	+	513170	514454	255,0,0	1	1284,	0
NC_008463	514654	515989	PA14_05820	100	-	514654	515878	0,0,255	1	1335,	0
NC_008463	515997	517230	PA14_05840	100	-	515997	517179	0,0,255	1	1233,	0
NC_008463	517305	518308	PA14_05850	100	+	517399	518308	255,0,0	1	1003,	0
NC_008463	518318	518864	PA14_05860	100	+	518459	518864	255,0,0	1	546,	0
NC_008463	518906	520529	PA14_05870	100	-	518906	520529	0,0,255	1	1623,	0
NC_008463	520908	523031	PA14_05880,PA14_05890	100	+	520908	523031	255,0,0	1	2123,	0
NC_008463	523138	523870	PA14_05910	100	+	523138	523870	255,0,0	1	732,	0
NC_008463	523866	526068	PA14_05920	100	-	523866	526068	0,0,255	1	2202,	0
NC_008463	526329	527706	PA14_05950	100	-	526329	527706	0,0,255	1	1377,	0
NC_008463	527902	528263	PA14_05960	100	+	528053	528263	255,0,0	1	361,	0
NC_008463	528413	528938	PA14_05970	100	+	528413	528938	255,0,0	1	525,	0
NC_008463	529040	530498	PA14_05990	100	-	529040	530474	0,0,255	1	1458,	0
NC_008463	530664	534327	PA14_06000,PA14_06010	100	+	531094	534327	255,0,0	1	3663,	0
NC_008463	534443	535363	PA14_06030	100	-	534443	535331	0,0,255	1	920,	0
NC_008463	535445	535983	PA14_06040	100	+	535473	535983	255,0,0	1	538,	0
NC_008463	536067	539993	PA14_06060,PA14_06070,PA14_06080,PA14_06090	100	+	536067	539993	255,0,0	1	3926,	0
NC_008463	540137	541770	PA14_06120,PA14_06130	100	-	540137	541727	0,0,255	1	1633,	0
NC_008463	541787	542670	PA14_06150	100	+	541812	542670	255,0,0	1	883,	0
NC_008463	542842	546826	PA14_06160,PA14_06170,PA14_06180	100	-	542842	546826	0,0,255	1	3984,	0
NC_008463	546967	547744	PA14_06190	100	+	546994	547744	255,0,0	1	777,	0
NC_008463	547883	548288	PA14_06200	100	+	547883	548288	255,0,0	1	405,	0
NC_008463	548308	548907	PA14_06210	100	+	548337	548907	255,0,0	1	599,	0
NC_008463	548940	550668	PA14_06230	100	-	548940	550668	0,0,255	1	1728,	0
NC_008463	551015	551973	PA14_06240	100	-	551015	551942	0,0,255	1	958,	0
NC_008463	552029	552506	PA14_06250	100	+	552029	552506	255,0,0	1	477,	0
NC_008463	552584	553547	PA14_06260	100	-	552584	553523	0,0,255	1	963,	0
NC_008463	553626	554910	PA14_06270,PA14_06280	100	+	553626	554910	255,0,0	1	1284,	0
NC_008463	554957	557198	PA14_06290	100	-	554957	557135	0,0,255	1	2241,	0
NC_008463	557421	558432	PA14_06300,PA14_06310	100	+	557441	558432	255,0,0	1	1011,	0
NC_008463	559121	560018	PA14_06320	100	-	559121	560018	0,0,255	1	897,	0
NC_008463	560220	561219	PA14_06330	100	-	560220	561195	0,0,255	1	999,	0
NC_008463	561256	562041	PA14_06340	100	-	561256	562015	0,0,255	1	785,	0
NC_008463	562082	562403	PA14_06350	100	-	562082	562403	0,0,255	1	321,	0
NC_008463	562444	563170	PA14_06360	100	-	562444	563170	0,0,255	1	726,	0
NC_008463	563308	563602	PA14_06390	100	-	563308	563602	0,0,255	1	294,	0
NC_008463	563655	564582	PA14_06400	100	-	563655	564582	0,0,255	1	927,	0
NC_008463	564699	565458	PA14_06420	100	+	564699	565458	255,0,0	1	759,	0
NC_008463	565534	569017	PA14_06430,PA14_06450,PA14_06460,PA14_06480	100	+	565534	569017	255,0,0	1	3483,	0
NC_008463	569548	570676	PA14_06500	100	+	569617	570676	255,0,0	1	1128,	0
NC_008463	570781	571987	PA14_06510	100	+	570781	571987	255,0,0	1	1206,	0
NC_008463	571979	572702	PA14_06530	100	+	571979	572702	255,0,0	1	723,	0
NC_008463	572694	573519	PA14_06540	100	+	572694	573519	255,0,0	1	825,	0
NC_008463	573522	574209	PA14_06570	100	+	573522	574209	255,0,0	1	687,	0
NC_008463	574274	574548	PA14_06580	100	+	574317	574548	255,0,0	1	274,	0
NC_008463	574757	576694	PA14_06600	100	+	574888	576694	255,0,0	1	1937,	0
NC_008463	576906	578703	PA14_06620	100	+	576906	578703	255,0,0	1	1797,	0
NC_008463	578923	580756	PA14_06640	100	+	578977	580756	255,0,0	1	1833,	0
NC_008463	581088	590078	PA14_06650,PA14_06660,PA14_06670,PA14_06680,PA14_06690,PA14_06700,PA14_06710,PA14_06720,PA14_06730,PA14_06740,PA14_06750	100	-	581088	590078	0,0,255	1	8990,	0
NC_008463	590251	591076	PA14_06770	100	+	590293	591076	255,0,0	1	825,	0
NC_008463	591110	595670	PA14_06790,PA14_06800,PA14_06810,PA14_06830,PA14_06840	100	+	591110	595670	255,0,0	1	4560,	0
NC_008463	595676	596638	PA14_06860,PA14_06870	100	-	595676	596638	0,0,255	1	962,	0
NC_008463	596840	596964	PA14_06875	100	+	596840	596964	255,0,0	1	124,	0
NC_008463	596990	597869	PA14_06880	100	-	596990	597869	0,0,255	1	879,	0
NC_008463	597940	600795	PA14_06890,PA14_06900,PA14_06920,PA14_06930	100	+	597970	600795	255,0,0	1	2855,	0
NC_008463	600869	601376	PA14_06940	100	-	600869	601376	0,0,255	1	507,	0
NC_008463	601418	602909	PA14_06950	100	+	601418	602909	255,0,0	1	1491,	0
NC_008463	603212	605109	PA14_06960,PA14_06970	100	+	603247	605109	255,0,0	1	1897,	0
NC_008463	605219	606883	PA14_06980,PA14_06990	100	-	605219	606857	0,0,255	1	1664,	0
NC_008463	606944	607454	PA14_07000	100	-	606944	607454	0,0,255	1	510,	0
NC_008463	607682	608513	PA14_07010	100	+	607682	608513	255,0,0	1	831,	0
NC_008463	608582	608969	PA14_07020	100	+	608582	608969	255,0,0	1	387,	0
NC_008463	609048	609541	PA14_07030	100	+	609082	609541	255,0,0	1	493,	0
NC_008463	609732	610253	PA14_07040	100	-	609732	610152	0,0,255	1	521,	0
NC_008463	610401	611370	PA14_07050	100	+	610401	611370	255,0,0	1	969,	0
NC_008463	611373	612117	PA14_07060	100	-	611373	612117	0,0,255	1	744,	0
NC_008463	612321	613626	PA14_07070	100	+	612321	613626	255,0,0	1	1305,	0
NC_008463	613682	614873	PA14_07090	100	-	613682	614873	0,0,255	1	1191,	0
NC_008463	614888	615890	PA14_07110	100	-	614888	615890	0,0,255	1	1002,	0
NC_008463	616085	618133	PA14_07130	100	+	616135	618133	255,0,0	1	2048,	0
NC_008463	618132	619197	PA14_07140	100	+	618132	619197	255,0,0	1	1065,	0
NC_008463	619177	620000	PA14_07150	100	-	619177	619975	0,0,255	1	823,	0
NC_008463	620154	621251	PA14_07170	100	+	620189	621251	255,0,0	1	1097,	0
NC_008463	621256	622420	PA14_07190	100	+	621256	622420	255,0,0	1	1164,	0
NC_008463	622492	622693	PA14_07200	100	+	622492	622693	255,0,0	1	201,	0
NC_008463	622760	623194	PA14_07210	100	+	622852	623194	255,0,0	1	434,	0
NC_008463	623239	624378	PA14_07230	100	+	623313	624378	255,0,0	1	1139,	0
NC_008463	624443	624926	PA14_07240	100	+	624443	624926	255,0,0	1	483,	0
NC_008463	624927	625584	PA14_07250	100	-	624927	625584	0,0,255	1	657,	0
NC_008463	625582	626350	PA14_07260	100	+	625582	626350	255,0,0	1	768,	0
NC_008463	626346	627549	PA14_07280	100	-	626346	627525	0,0,255	1	1203,	0
NC_008463	627610	629306	PA14_07290,PA14_07300	100	+	627637	629306	255,0,0	1	1696,	0
NC_008463	629307	629982	PA14_07310	100	-	629307	629982	0,0,255	1	675,	0
NC_008463	630110	630539	PA14_07330	100	-	630110	630464	0,0,255	1	429,	0
NC_008463	630641	631553	PA14_07340	100	-	630641	631553	0,0,255	1	912,	0
NC_008463	631629	632009	PA14_07355	100	+	631670	632009	255,0,0	1	380,	0
NC_008463	631998	632514	PA14_07360	100	-	631998	632514	0,0,255	1	516,	0
NC_008463	632634	632860	PA14_07370	100	+	632701	632860	255,0,0	1	226,	0
NC_008463	632869	634779	PA14_07380,PA14_07400,PA14_07410,PA14_07420	100	-	632869	634779	0,0,255	1	1910,	0
NC_008463	634969	637868	PA14_07430	100	-	634969	637741	0,0,255	1	2899,	0
NC_008463	638309	639868	PA14_07440,PA14_07450	100	-	638309	639859	0,0,255	1	1559,	0
NC_008463	640117	640309	PA14_07460	100	-	640117	640279	0,0,255	1	192,	0
NC_008463	640280	640361	PA14sr_016	100	+	640280	640361	255,0,0	1	81,	0
NC_008463	640410	640484	PA14_07470	100	-	640410	640484	0,0,255	1	74,	0
NC_008463	640581	642267	PA14_07480	100	-	640581	642267	0,0,255	1	1686,	0
NC_008463	642267	643340	PA14sr_017	100	-	642267	643340	0,0,255	1	1073,	0
NC_008463	643347	647085	PA14_07500	100	-	643347	647085	0,0,255	1	3738,	0
NC_008463	647191	649045	PA14_07520	100	-	647191	649045	0,0,255	1	1854,	0
NC_008463	649124	651152	PA14_07530	100	-	649124	651119	0,0,255	1	2028,	0
NC_008463	651201	651651	PA14_07550	100	-	651201	651651	0,0,255	1	450,	0
NC_008463	651720	652011	PA14_07560	100	-	651720	651936	0,0,255	1	291,	0
NC_008463	652136	653162	PA14_07570	100	+	652136	653162	255,0,0	1	1026,	0
NC_008463	653240	653832	PA14_07580	100	-	653240	653810	0,0,255	1	592,	0
NC_008463	653893	654780	PA14_07590,PA14_07600	100	+	653893	654780	255,0,0	1	887,	0
NC_008463	654752	655985	PA14_07620	100	-	654752	655985	0,0,255	1	1233,	0
NC_008463	656028	656535	PA14_07630	100	-	656028	656535	0,0,255	1	507,	0
NC_008463	656629	658183	PA14_07650	100	-	656629	658183	0,0,255	1	1554,	0
NC_008463	658179	659451	PA14_07660	100	-	658179	659451	0,0,255	1	1272,	0
NC_008463	659551	661667	PA14_07680	100	-	659551	661474	0,0,255	1	2116,	0
NC_008463	661752	662085	PA14_07690	100	-	661752	662085	0,0,255	1	333,	0
NC_008463	662128	663387	PA14_07700,PA14_07710	100	-	662128	663360	0,0,255	1	1259,	0
NC_008463	663396	664203	PA14_07730	100	-	663396	664203	0,0,255	1	807,	0
NC_008463	664318	665305	PA14_07740	100	-	664318	665305	0,0,255	1	987,	0
NC_008463	665301	669419	PA14_07760,PA14_07770	100	-	665301	669349	0,0,255	1	4118,	0
NC_008463	669435	671923	PA14_07780,PA14_07790,PA14_07800	100	+	669475	671923	255,0,0	1	2488,	0
NC_008463	671923	673009	PA14_07810	100	-	671923	672985	0,0,255	1	1086,	0
NC_008463	673136	675530	PA14_07820	100	+	673136	675530	255,0,0	1	2394,	0
NC_008463	675575	676208	PA14_07840	100	+	675575	676208	255,0,0	1	633,	0
NC_008463	676336	677371	PA14_07850	100	+	676336	677371	255,0,0	1	1035,	0
NC_008463	677572	678714	PA14_07860	100	+	677604	678714	255,0,0	1	1142,	0
NC_008463	678769	679816	PA14_07870	100	+	678769	679816	255,0,0	1	1047,	0
NC_008463	679930	682114	PA14_07890,PA14_07900	100	+	679930	682114	255,0,0	1	2184,	0
NC_008463	682210	683730	PA14_07910,PA14_07930	100	+	682237	683730	255,0,0	1	1520,	0
NC_008463	683802	685281	PA14_07940	100	+	683802	685281	255,0,0	1	1479,	0
NC_008463	685467	685811	PA14_07950	100	-	685467	685782	0,0,255	1	344,	0
NC_008463	685881	686652	PA14_07960	100	-	685881	686652	0,0,255	1	771,	0
NC_008463	686787	694042	PA14_NovelOrf_023,PA14_07970,PA14_07980,PA14_07990,PA14_08000,PA14_08010,PA14_08020,PA14_08030,PA14_08040,PA14_08050,PA14_08060	100	+	686793	694042	255,0,0	1	7255,	0
NC_008463	694084	695245	PA14_08070	100	+	694084	695245	255,0,0	1	1161,	0
NC_008463	695257	695761	PA14_08090	100	+	695257	695761	255,0,0	1	504,	0
NC_008463	695775	696120	PA14_08100	100	+	695775	696120	255,0,0	1	345,	0
NC_008463	696088	696199	PA14_08110	100	+	696088	696199	255,0,0	1	111,	0
NC_008463	696217	699590	PA14_08120,PA14_08130,PA14_08140	100	+	696289	699590	255,0,0	1	3373,	0
NC_008463	699647	702214	PA14_08150,PA14_08160,PA14_08180,PA14_08190,PA14_08200	100	+	699647	702214	255,0,0	1	2567,	0
NC_008463	702227	711432	PA14_08210,PA14_08220,PA14_08230,PA14_08240,PA14_08250,PA14_08260,PA14_08270,PA14_08280,PA14_08300	100	+	702227	711432	255,0,0	1	9205,	0
NC_008463	711361	711604	PA14sr_018	100	-	711361	711604	0,0,255	1	243,	0
NC_008463	711471	712101	PA14sr_019	100	+	711471	712101	255,0,0	1	630,	0
NC_008463	712253	713816	PA14_08310,PA14_08320	100	+	712461	713816	255,0,0	1	1563,	0
NC_008463	713812	714043	PA14_08330	100	+	713812	714043	255,0,0	1	231,	0
NC_008463	714200	716951	PA14_08340,PA14_08350,PA14_08360	100	+	714461	716951	255,0,0	1	2751,	0
NC_008463	717012	717800	PA14_08370	100	-	717012	717657	0,0,255	1	788,	0
NC_008463	717928	718351	PA14_08380	100	+	717928	718351	255,0,0	1	423,	0
NC_008463	718549	719465	PA14_08390	100	+	718670	719465	255,0,0	1	916,	0
NC_008463	719519	720191	PA14_08400	100	-	719519	720167	0,0,255	1	672,	0
NC_008463	720266	720631	PA14_08420	100	-	720266	720605	0,0,255	1	365,	0
NC_008463	720683	722165	PA14_08430	100	+	720683	722165	255,0,0	1	1482,	0
NC_008463	722204	723005	PA14_08440	100	-	722204	723005	0,0,255	1	801,	0
NC_008463	723065	724184	PA14_08450	100	-	723065	724148	0,0,255	1	1119,	0
NC_008463	724269	725700	PA14_08460,PA14_08470	100	-	724269	725677	0,0,255	1	1431,	0
NC_008463	725925	728144	PA14_08480,PA14_08490,PA14_08500	100	+	725967	728144	255,0,0	1	2219,	0
NC_008463	728180	728572	PA14_08510	100	+	728221	728572	255,0,0	1	392,	0
NC_008463	728625	731282	PA14_08520,PA14_08540	100	-	728625	731063	0,0,255	1	2657,	0
NC_008463	731313	732547	PA14_08560	100	+	731347	732547	255,0,0	1	1234,	0
NC_008463	732978	734621	PA14_08570	100	+	733095	734621	255,0,0	1	1643,	0
NC_008463	734686	734760	PA14_08580	100	+	734686	734760	255,0,0	1	74,	0
NC_008463	734791	734864	PA14_08590	100	+	734791	734864	255,0,0	1	73,	0
NC_008463	735093	737984	PA14_08600	100	+	735093	737984	255,0,0	1	2891,	0
NC_008463	738120	738252	PA14_08610	100	+	738120	738252	255,0,0	1	132,	0
NC_008463	738385	740800	PA14_08620,PA14_08630,PA14_08640	100	+	738405	740800	255,0,0	1	2415,	0
NC_008463	740947	741224	PA14_08650,PA14_08660,PA14_08670	100	+	740947	741224	255,0,0	1	277,	0
NC_008463	741228	742505	PA14_08680	100	+	741311	742505	255,0,0	1	1277,	0
NC_008463	742546	742633	PA14_08690	100	+	742560	742633	255,0,0	1	87,	0
NC_008463	742681	743050	PA14_08695	100	+	742681	743050	255,0,0	1	369,	0
NC_008463	743059	743593	PA14_08710	100	+	743059	743593	255,0,0	1	534,	0
NC_008463	743603	744836	PA14_08720,PA14_08730	100	+	743709	744836	255,0,0	1	1233,	0
NC_008463	744842	745035	P27	100	-	744842	745035	0,0,255	1	193,	0
NC_008463	744873	745535	PA14_08740	100	+	745034	745535	255,0,0	1	662,	0
NC_008463	745561	745982	PA14_08750	100	+	745613	745982	255,0,0	1	421,	0
NC_008463	746143	754542	PA14_08760,PA14_08780	100	+	746203	754542	255,0,0	1	8399,	0
NC_008463	754621	757786	PA14_08790,PA14_08810,PA14_08820	100	+	754693	757786	255,0,0	1	3165,	0
NC_008463	757816	759010	PA14_08830	100	+	757816	759010	255,0,0	1	1194,	0
NC_008463	759109	765758	PA14_08840,PA14_08850,PA14_08860,PA14_08870,PA14_08880,PA14_08890,PA14_08900,PA14_08910,PA14_08920,PA14_08930,PA14_08940,PA14_08950,PA14_08960,PA14_08970,PA14_08980	100	+	759165	765758	255,0,0	1	6649,	0
NC_008463	765859	766885	PA14_08990,PA14_09000	100	+	765947	766885	255,0,0	1	1026,	0
NC_008463	766895	767246	PA14_09010	100	+	766895	767246	255,0,0	1	351,	0
NC_008463	767249	767750	PA14_09020	100	+	767249	767750	255,0,0	1	501,	0
NC_008463	767752	767929	PA14_09030	100	+	767752	767929	255,0,0	1	177,	0
NC_008463	767932	768367	PA14_09040	100	+	767932	768367	255,0,0	1	435,	0
NC_008463	768367	769696	PA14_09050	100	+	768367	769696	255,0,0	1	1329,	0
NC_008463	769724	769841	PA14_09070	100	+	769724	769841	255,0,0	1	117,	0
NC_008463	769921	772830	PA14_09080,PA14_09090,PA14_09100,PA14_09115,PA14_09130	100	+	769971	772830	255,0,0	1	2909,	0
NC_008463	773077	774559	PA14_09150	100	+	773110	774559	255,0,0	1	1482,	0
NC_008463	774665	775154	PA14_09160	100	+	774689	775154	255,0,0	1	489,	0
NC_008463	775225	778063	PA14_09180	100	-	775225	778063	0,0,255	1	2838,	0
NC_008463	778276	779665	PA14_09195	100	+	778276	779665	255,0,0	1	1389,	0
NC_008463	779681	780179	PA14_09200	100	+	779681	780179	255,0,0	1	498,	0
NC_008463	780267	781698	PA14_09210	100	-	780267	781698	0,0,255	1	1431,	0
NC_008463	781694	782000	PA14_09220	100	-	781694	782000	0,0,255	1	306,	0
NC_008463	781999	784439	PA14_09230,PA14_09240	100	-	781999	784395	0,0,255	1	2440,	0
NC_008463	784573	785515	PA14_09260	100	+	784624	785515	255,0,0	1	942,	0
NC_008463	785651	799927	PA14_09270,PA14_09280,PA14_09290,PA14_09300,PA14_09320	100	+	785708	799927	255,0,0	1	14276,	0
NC_008463	799981	803969	PA14_09340,PA14_09350,PA14_09370	100	+	800018	803969	255,0,0	1	3988,	0
NC_008463	803961	805206	PA14_09380	100	+	803961	805206	255,0,0	1	1245,	0
NC_008463	805310	806547	PA14_09400	100	-	805310	806519	0,0,255	1	1237,	0
NC_008463	806856	812647	PA14_09410,PA14_09420,PA14_09440,PA14_09450,PA14_09460,PA14_09470	100	-	806856	812618	0,0,255	1	5791,	0
NC_008463	812647	813136	PA14_09480	100	-	812647	813136	0,0,255	1	489,	0
NC_008463	812942	813472	PA14sr_020	100	-	812942	813472	0,0,255	1	530,	0
NC_008463	813562	814836	PA14_09490	100	+	813831	814836	255,0,0	1	1274,	0
NC_008463	814846	820975	PA14_09500,PA14_09520,PA14_09530,PA14_09540	100	-	814846	820975	0,0,255	1	6129,	0
NC_008463	821625	822826	PA14_09550	100	-	821625	822792	0,0,255	1	1201,	0
NC_008463	822871	823726	PA14_09570	100	-	822871	823726	0,0,255	1	855,	0
NC_008463	823833	824889	PA14_09580	100	+	823833	824889	255,0,0	1	1056,	0
NC_008463	824961	826025	PA14_09600	100	+	824984	826025	255,0,0	1	1064,	0
NC_008463	826064	826931	PA14_09610	100	-	826064	826931	0,0,255	1	867,	0
NC_008463	827138	830810	PA14_09630,PA14_09660	100	-	827138	830660	0,0,255	1	3672,	0
NC_008463	830905	833829	PA14_09680,PA14_09690	100	+	830905	833829	255,0,0	1	2924,	0
NC_008463	833833	835039	PA14_09700	100	-	833833	835039	0,0,255	1	1206,	0
NC_008463	835206	837601	PA14_09710,PA14_09730	100	-	835206	837601	0,0,255	1	2395,	0
NC_008463	837665	838994	PA14_09740	100	-	837665	838994	0,0,255	1	1329,	0
NC_008463	839003	839081	PA14sr_021	100	+	839003	839081	255,0,0	1	78,	0
NC_008463	839129	840449	PA14_09750	100	-	839129	840449	0,0,255	1	1320,	0
NC_008463	840542	841271	PA14_09760	100	-	840542	841271	0,0,255	1	729,	0
NC_008463	841579	843095	PA14_09770,PA14_09780	100	+	841579	843095	255,0,0	1	1516,	0
NC_008463	843098	844551	PA14_09790,PA14_09810	100	-	843098	844484	0,0,255	1	1453,	0
NC_008463	844784	846428	PA14_09820	100	+	844784	846428	255,0,0	1	1644,	0
NC_008463	846470	847766	PA14_09850	100	-	846470	847766	0,0,255	1	1296,	0
NC_008463	848003	848747	PA14_09870	100	-	848003	848747	0,0,255	1	744,	0
NC_008463	848846	849248	PA14_09880	100	-	848846	849248	0,0,255	1	402,	0
NC_008463	849366	849672	PA14_09890	100	+	849390	849672	255,0,0	1	306,	0
NC_008463	849661	849974	PA14sr_022	100	-	849661	849974	0,0,255	1	313,	0
NC_008463	849992	851428	PA14_09900	100	-	849992	851381	0,0,255	1	1436,	0
NC_008463	851913	852837	PA14_09910	100	-	851913	852837	0,0,255	1	924,	0
NC_008463	852977	853376	PA14_09920	100	+	852977	853376	255,0,0	1	399,	0
NC_008463	853407	854794	PA14_09930,PA14_09940	100	-	853407	854794	0,0,255	1	1387,	0
NC_008463	854929	855862	PA14_09950	100	-	854929	855862	0,0,255	1	933,	0
NC_008463	855942	856371	PA14_09960	100	+	855942	856371	255,0,0	1	429,	0
NC_008463	856435	858844	PA14_09970	100	-	856435	858844	0,0,255	1	2409,	0
NC_008463	859186	860005	PA14_09980	100	+	859186	860005	255,0,0	1	819,	0
NC_008463	860054	860513	PA14_09990	100	-	860054	860513	0,0,255	1	459,	0
NC_008463	860644	862135	PA14_10010	100	+	860644	862135	255,0,0	1	1491,	0
NC_008463	862150	862477	PA14_10020	100	-	862150	862477	0,0,255	1	327,	0
NC_008463	862538	864248	PA14_10040	100	-	862538	864248	0,0,255	1	1710,	0
NC_008463	864434	866322	PA14_10050,PA14_10070,PA14_10080	100	-	864434	866322	0,0,255	1	1888,	0
NC_008463	866313	866341	PA14sr_023	100	+	866313	866341	255,0,0	1	28,	0
NC_008463	866440	867352	PA14_10090	100	+	866440	867352	255,0,0	1	912,	0
NC_008463	867362	868547	PA14_10110	100	-	867362	868547	0,0,255	1	1185,	0
NC_008463	868642	869572	PA14_10120	100	-	868642	869572	0,0,255	1	930,	0
NC_008463	869680	869716	PA14sr_024	100	-	869680	869716	0,0,255	1	36,	0
NC_008463	869711	870428	PA14_10130	100	+	869711	870428	255,0,0	1	717,	0
NC_008463	870437	873424	PA14_10140,PA14_10160,PA14_10170	100	-	870437	873424	0,0,255	1	2987,	0
NC_008463	873549	874347	PA14_10180	100	+	873549	874347	255,0,0	1	798,	0
NC_008463	874353	875142	PA14_10190	100	-	874353	875142	0,0,255	1	789,	0
NC_008463	875397	877482	PA14_10200	100	+	875397	877482	255,0,0	1	2085,	0
NC_008463	877549	878857	PA14_10210	100	+	877549	878857	255,0,0	1	1308,	0
NC_008463	879180	879278	PA14sr_025	100	-	879180	879278	0,0,255	1	98,	0
NC_008463	879293	879962	PA14_10220	100	+	879293	879962	255,0,0	1	669,	0
NC_008463	880045	886146	PA14_10230,PA14_10240,PA14_10250,PA14_10260,PA14_10270,PA14_10280	100	-	880045	886146	0,0,255	1	6101,	0
NC_008463	886445	888355	PA14_10290	100	+	886477	888355	255,0,0	1	1910,	0
NC_008463	888559	889171	PA14_10300	100	+	888559	889171	255,0,0	1	612,	0
NC_008463	889157	890048	PA14_10320	100	-	889157	890048	0,0,255	1	891,	0
NC_008463	890143	894984	PA14_10330,PA14_10340,PA14_10350	100	-	890143	894984	0,0,255	1	4841,	0
NC_008463	895080	895491	PA14_10360	100	-	895080	895380	0,0,255	1	411,	0
NC_008463	895688	897482	PA14_10370	100	-	895688	897482	0,0,255	1	1794,	0
NC_008463	897613	898036	PA14_10380	100	-	897613	897913	0,0,255	1	423,	0
NC_008463	898045	898563	PA14_10400,PA14_10410	100	-	898045	898563	0,0,255	1	518,	0
NC_008463	898509	898601	PA14sr_026	100	+	898509	898601	255,0,0	1	92,	0
NC_008463	898671	899910	PA14_10420	100	+	898671	899910	255,0,0	1	1239,	0
NC_008463	899938	901195	PA14_10440	100	-	899938	901195	0,0,255	1	1257,	0
NC_008463	901559	902768	PA14_10470	100	+	901559	902768	255,0,0	1	1209,	0
NC_008463	902821	903276	PA14_10480	100	+	902853	903276	255,0,0	1	455,	0
NC_008463	903291	905114	PA14_10490,PA14_10500	100	-	903291	905045	0,0,255	1	1823,	0
NC_008463	905308	908281	PA14_10530,PA14_10540	100	-	905308	908267	0,0,255	1	2973,	0
NC_008463	908534	910807	PA14_10550,PA14_10560	100	+	908648	910807	255,0,0	1	2273,	0
NC_008463	910888	913833	PA14_10570,PA14_10590,PA14_10600	100	-	910888	913833	0,0,255	1	2945,	0
NC_008463	913925	915252	PA14_10610,PA14_10620	100	-	913925	915252	0,0,255	1	1327,	0
NC_008463	915383	918290	PA14_10630,PA14_10640,PA14_10650	100	-	915383	918290	0,0,255	1	2907,	0
NC_008463	918509	919421	PA14_10660	100	+	918509	919421	255,0,0	1	912,	0
NC_008463	919472	920276	PA14_10670	100	+	919472	920276	255,0,0	1	804,	0
NC_008463	920399	920969	PA14_10680	100	-	920399	920969	0,0,255	1	570,	0
NC_008463	921046	923233	PA14_10700	100	-	921046	923233	0,0,255	1	2187,	0
NC_008463	923260	923877	PA14_10710	100	-	923260	923848	0,0,255	1	617,	0
NC_008463	923965	925504	PA14_10730	100	-	923965	925351	0,0,255	1	1539,	0
NC_008463	925661	926280	PA14_10740	100	+	925770	926280	255,0,0	1	619,	0
NC_008463	926289	927624	PA14_10750	100	+	926433	927624	255,0,0	1	1335,	0
NC_008463	927688	932005	PA14_10770	100	+	927751	932005	255,0,0	1	4317,	0
NC_008463	932168	932567	PA14_10780	100	-	932168	932567	0,0,255	1	399,	0
NC_008463	932631	933825	PA14_10790	100	-	932631	933825	0,0,255	1	1194,	0
NC_008463	933973	934864	PA14_10800	100	+	933973	934864	255,0,0	1	891,	0
NC_008463	934814	935295	PA14_NovelOrf_004	100	-	934814	935267	0,0,255	1	481,	0
NC_008463	935422	936667	PA14_10820	100	-	935422	936667	0,0,255	1	1245,	0
NC_008463	936949	937825	PA14_10830	100	-	936949	937825	0,0,255	1	876,	0
NC_008463	937983	938736	PA14_10840	100	+	937983	938736	255,0,0	1	753,	0
NC_008463	938752	940432	PA14_10850	100	-	938752	940432	0,0,255	1	1680,	0
NC_008463	940586	941891	PA14_10870	100	-	940586	941891	0,0,255	1	1305,	0
NC_008463	941975	945030	PA14_10890,PA14_10900,PA14_10910	100	-	941975	945030	0,0,255	1	3055,	0
NC_008463	945100	945634	PA14_10920	100	-	945100	945634	0,0,255	1	534,	0
NC_008463	945952	946912	PA14_10940	100	+	945952	946912	255,0,0	1	960,	0
NC_008463	946959	947376	PA14_10950	100	+	946959	947376	255,0,0	1	417,	0
NC_008463	947385	949492	PA14_10960,PA14_10970	100	-	947385	949492	0,0,255	1	2107,	0
NC_008463	949602	950457	PA14_10980	100	+	949602	950457	255,0,0	1	855,	0
NC_008463	950500	952605	PA14_10990,PA14_11000	100	-	950500	952605	0,0,255	1	2105,	0
NC_008463	952770	953086	PA14_11010	100	-	952770	953061	0,0,255	1	316,	0
NC_008463	953363	956340	PA14_11020,PA14_11030,PA14_11050	100	-	953363	956340	0,0,255	1	2977,	0
NC_008463	956810	958157	PA14_11060,PA14_11070	100	+	956810	958157	255,0,0	1	1347,	0
NC_008463	958478	961750	PA14_11080,PA14_11090	100	+	958478	961750	255,0,0	1	3272,	0
NC_008463	961837	964894	PA14_11100	100	+	961837	964894	255,0,0	1	3057,	0
NC_008463	964993	966139	PA14_11110	100	+	964993	966139	255,0,0	1	1146,	0
NC_008463	966592	967428	PA14_11120	100	+	966783	967428	255,0,0	1	836,	0
NC_008463	967442	968132	PA14_11130	100	-	967442	968132	0,0,255	1	690,	0
NC_008463	968221	971197	PA14_11140	100	-	968221	971197	0,0,255	1	2976,	0
NC_008463	971407	971985	PA14_11150,PA14_11160	100	-	971407	971985	0,0,255	1	578,	0
NC_008463	972091	972928	PA14_11170	100	+	972091	972928	255,0,0	1	837,	0
NC_008463	972924	973593	PA14_11180	100	-	972924	973593	0,0,255	1	669,	0
NC_008463	973821	975309	PA14_11190	100	+	973821	975309	255,0,0	1	1488,	0
NC_008463	975499	977543	PA14_11210,PA14_11230	100	+	975499	977543	255,0,0	1	2044,	0
NC_008463	977703	978654	PA14_11240	100	+	977703	978654	255,0,0	1	951,	0
NC_008463	978756	980729	PA14_11250,PA14_11260	100	+	978922	980729	255,0,0	1	1973,	0
NC_008463	981169	981903	PA14_11270	100	-	981169	981868	0,0,255	1	734,	0
NC_008463	982015	982534	PA14_11280	100	-	982015	982534	0,0,255	1	519,	0
NC_008463	982551	983817	PA14_11290	100	-	982551	983817	0,0,255	1	1266,	0
NC_008463	983819	984524	PA14_11310	100	-	983819	984524	0,0,255	1	705,	0
NC_008463	984612	985203	PA14_11320	100	-	984612	985203	0,0,255	1	591,	0
NC_008463	985314	985680	PA14_11330	100	+	985335	985680	255,0,0	1	366,	0
NC_008463	985716	986586	PA14_11340	100	-	985716	986586	0,0,255	1	870,	0
NC_008463	986657	987787	PA14_11350,PA14_11370	100	-	986657	987787	0,0,255	1	1130,	0
NC_008463	987945	988437	PA14_11380	100	+	987972	988437	255,0,0	1	492,	0
NC_008463	988433	989555	PA14_11400	100	+	988433	989555	255,0,0	1	1122,	0
NC_008463	989982	991766	PA14_11410,PA14_11420	100	+	989982	991766	255,0,0	1	1784,	0
NC_008463	991831	995733	PA14_11430,PA14_11450,PA14_11460,PA14_11470,PA14_11480,PA14_11490	100	+	991883	995733	255,0,0	1	3902,	0
NC_008463	995837	997694	PA14_11510,PA14_11520,PA14_11530	100	+	995863	997694	255,0,0	1	1857,	0
NC_008463	997817	999728	PA14_11550	100	-	997817	999701	0,0,255	1	1911,	0
NC_008463	999809	1000965	PA14_11560,PA14_11570	100	-	999809	1000936	0,0,255	1	1156,	0
NC_008463	1001065	1002263	PA14_11580	100	+	1001093	1002263	255,0,0	1	1198,	0
NC_008463	1002178	1002406	PA14sr_027	100	-	1002178	1002406	0,0,255	1	228,	0
NC_008463	1002494	1006973	PA14_11590,PA14_11600,PA14_11610,PA14_11620	100	-	1002494	1006973	0,0,255	1	4479,	0
NC_008463	1007128	1007700	PA14sr_028	100	+	1007128	1007700	255,0,0	1	572,	0
NC_008463	1007377	1010743	PA14_11630,PA14_11650	100	-	1007377	1010698	0,0,255	1	3366,	0
NC_008463	1010863	1011553	PA14_11660	100	-	1010863	1011553	0,0,255	1	690,	0
NC_008463	1011562	1011619	PA14sr_029	100	+	1011562	1011619	255,0,0	1	57,	0
NC_008463	1011619	1011811	PA14sr_030	100	-	1011619	1011811	0,0,255	1	192,	0
NC_008463	1011899	1012169	PA14_11670	100	-	1011899	1012169	0,0,255	1	270,	0
NC_008463	1012293	1013080	PA14_11680	100	+	1012363	1013080	255,0,0	1	787,	0
NC_008463	1013170	1013731	PA14_11690	100	-	1013170	1013698	0,0,255	1	561,	0
NC_008463	1013777	1015438	PA14_11700,PA14_11720	100	-	1013777	1015276	0,0,255	1	1661,	0
NC_008463	1015469	1017053	PA14_11730	100	+	1015469	1017053	255,0,0	1	1584,	0
NC_008463	1016945	1017839	PA14_11740	100	-	1016945	1017839	0,0,255	1	894,	0
NC_008463	1017888	1022247	PA14_11750,PA14_11760,PA14_11770,PA14_11790	100	-	1017888	1022247	0,0,255	1	4359,	0
NC_008463	1022456	1024030	PA14_11810	100	-	1022456	1023977	0,0,255	1	1574,	0
NC_008463	1024237	1026247	PA14_11830	100	+	1024315	1026247	255,0,0	1	2010,	0
NC_008463	1026364	1028675	PA14_11845,PA14_11860,PA14_11880	100	+	1026404	1028675	255,0,0	1	2311,	0
NC_008463	1028694	1029356	PA14_11890	100	-	1028694	1029336	0,0,255	1	662,	0
NC_008463	1029382	1031143	PA14_11900	100	-	1029382	1031122	0,0,255	1	1761,	0
NC_008463	1031142	1031159	PA14sr_031	100	+	1031142	1031159	255,0,0	1	17,	0
NC_008463	1031312	1031803	PA14_11910	100	-	1031312	1031768	0,0,255	1	491,	0
NC_008463	1031913	1033647	PA14_11920,PA14_11930,PA14_11940	100	+	1031913	1033647	255,0,0	1	1734,	0
NC_008463	1033657	1035687	PA14_11960,PA14_11970	100	-	1033657	1035687	0,0,255	1	2030,	0
NC_008463	1035728	1036608	PA14_11980	100	+	1035750	1036608	255,0,0	1	880,	0
NC_008463	1036615	1037839	PA14_11990	100	-	1036615	1037839	0,0,255	1	1224,	0
NC_008463	1038136	1040046	PA14_12010,PA14_12020	100	+	1038136	1040046	255,0,0	1	1910,	0
NC_008463	1040068	1040425	PA14_12030	100	+	1040068	1040425	255,0,0	1	357,	0
NC_008463	1040432	1040900	PA14_12050	100	+	1040432	1040900	255,0,0	1	468,	0
NC_008463	1040912	1042853	PA14_12060	100	+	1040912	1042853	255,0,0	1	1941,	0
NC_008463	1042884	1043988	PA14_12070	100	+	1042884	1043988	255,0,0	1	1104,	0
NC_008463	1043996	1045019	PA14_12080	100	+	1043996	1045019	255,0,0	1	1023,	0
NC_008463	1045015	1046041	PA14_12090	100	+	1045015	1046041	255,0,0	1	1026,	0
NC_008463	1046060	1047267	PA14_12100	100	+	1046106	1047267	255,0,0	1	1207,	0
NC_008463	1047337	1047619	PA14_12110	100	+	1047337	1047619	255,0,0	1	282,	0
NC_008463	1047618	1048272	PA14_12120	100	+	1047618	1048272	255,0,0	1	654,	0
NC_008463	1048268	1049252	PA14_12130	100	+	1048268	1049252	255,0,0	1	984,	0
NC_008463	1049396	1050313	PA14_12140	100	-	1049396	1050290	0,0,255	1	917,	0
NC_008463	1050397	1051288	PA14_12150	100	+	1050397	1051288	255,0,0	1	891,	0
NC_008463	1051490	1052863	PA14_12160	100	-	1051490	1052837	0,0,255	1	1373,	0
NC_008463	1053065	1053284	PA14_12170	100	+	1053065	1053284	255,0,0	1	219,	0
NC_008463	1053399	1053552	PA14_12180	100	-	1053399	1053552	0,0,255	1	153,	0
NC_008463	1053643	1058059	PA14_12200,PA14_12210,PA14_12230	100	-	1053643	1058030	0,0,255	1	4416,	0
NC_008463	1058152	1058632	PA14_12260	100	+	1058200	1058632	255,0,0	1	480,	0
NC_008463	1058704	1059466	PA14_12270	100	+	1058704	1059466	255,0,0	1	762,	0
NC_008463	1059515	1061051	PA14_12280	100	-	1059515	1061051	0,0,255	1	1536,	0
NC_008463	1061236	1063601	PA14_12300,PA14_12310,PA14_12330	100	-	1061236	1063567	0,0,255	1	2365,	0
NC_008463	1063735	1065103	PA14_12350	100	-	1063735	1065076	0,0,255	1	1368,	0
NC_008463	1065204	1065537	PA14_12360	100	+	1065204	1065537	255,0,0	1	333,	0
NC_008463	1065552	1066164	PA14_12370	100	-	1065552	1066101	0,0,255	1	612,	0
NC_008463	1066309	1067593	PA14_12390	100	-	1066309	1067593	0,0,255	1	1284,	0
NC_008463	1067630	1069068	PA14_12400,PA14_12410	100	-	1067630	1069068	0,0,255	1	1438,	0
NC_008463	1069195	1071715	PA14_12420,PA14_12430	100	+	1069278	1071715	255,0,0	1	2520,	0
NC_008463	1071820	1074557	PA14_12440,PA14_12450,PA14_12470	100	+	1071820	1074557	255,0,0	1	2737,	0
NC_008463	1074611	1076111	PA14_12490	100	+	1074611	1076111	255,0,0	1	1500,	0
NC_008463	1076785	1077897	PA14_12530	100	-	1076785	1077871	0,0,255	1	1112,	0
NC_008463	1077920	1078579	PA14_12540	100	+	1078009	1078579	255,0,0	1	659,	0
NC_008463	1078612	1079071	PA14_12550	100	-	1078612	1079005	0,0,255	1	459,	0
NC_008463	1079105	1079459	PA14_12560	100	-	1079105	1079315	0,0,255	1	354,	0
NC_008463	1079516	1080070	PA14_12570	100	-	1079516	1080026	0,0,255	1	554,	0
NC_008463	1080050	1080307	P24	100	+	1080050	1080307	255,0,0	1	257,	0
NC_008463	1080407	1082046	PA14_12590,PA14_12610	100	-	1080407	1082046	0,0,255	1	1639,	0
NC_008463	1082134	1082575	PA14_12620	100	-	1082134	1082551	0,0,255	1	441,	0
NC_008463	1082717	1085209	PA14_12630	100	+	1082717	1085209	255,0,0	1	2492,	0
NC_008463	1085219	1086420	PA14_12640,PA14_12650	100	-	1085219	1086385	0,0,255	1	1201,	0
NC_008463	1086474	1087584	PA14_12670	100	-	1086474	1087560	0,0,255	1	1110,	0
NC_008463	1087585	1088512	PA14_12680	100	+	1087675	1088512	255,0,0	1	927,	0
NC_008463	1088518	1088975	PA14_12690	100	-	1088518	1088953	0,0,255	1	457,	0
NC_008463	1089019	1089700	PA14_12700	100	-	1089019	1089676	0,0,255	1	681,	0
NC_008463	1089759	1090854	PA14_12710	100	-	1089759	1090854	0,0,255	1	1095,	0
NC_008463	1091011	1091593	PA14_12730	100	-	1091011	1091593	0,0,255	1	582,	0
NC_008463	1091833	1092978	PA14_12740,PA14_12750	100	+	1091833	1092978	255,0,0	1	1145,	0
NC_008463	1093032	1094405	PA14_12760	100	+	1093055	1094405	255,0,0	1	1373,	0
NC_008463	1094427	1095699	PA14_12770	100	-	1094427	1095603	0,0,255	1	1272,	0
NC_008463	1095961	1096735	PA14_12780	100	-	1095961	1096591	0,0,255	1	774,	0
NC_008463	1096872	1101791	PA14_12810,PA14_12820	100	+	1096872	1101791	255,0,0	1	4919,	0
NC_008463	1101887	1102596	PA14_12840	100	+	1102005	1102596	255,0,0	1	709,	0
NC_008463	1102622	1103201	PA14_12850	100	+	1102622	1103201	255,0,0	1	579,	0
NC_008463	1103203	1104799	PA14_12860	100	+	1103203	1104799	255,0,0	1	1596,	0
NC_008463	1104832	1105702	PA14_12870	100	+	1104832	1105702	255,0,0	1	870,	0
NC_008463	1105698	1106295	PA14_12890	100	+	1105698	1106295	255,0,0	1	597,	0
NC_008463	1106418	1106857	PA14_12900	100	-	1106418	1106700	0,0,255	1	439,	0
NC_008463	1107069	1107249	PA14_12910	100	+	1107069	1107249	255,0,0	1	180,	0
NC_008463	1107455	1108469	PA14_12920	100	+	1107455	1108469	255,0,0	1	1014,	0
NC_008463	1108532	1111072	PA14_12940,PA14_12960,PA14_12970	100	+	1108532	1111072	255,0,0	1	2540,	0
NC_008463	1111207	1113271	PA14_12980	100	+	1111234	1113271	255,0,0	1	2064,	0
NC_008463	1113274	1114168	PA14sr_032	100	+	1113274	1114168	255,0,0	1	894,	0
NC_008463	1113378	1115428	PA14_12990	100	-	1113378	1115340	0,0,255	1	2050,	0
NC_008463	1115529	1117538	PA14_13000,PA14_13010	100	-	1115529	1117459	0,0,255	1	2009,	0
NC_008463	1117677	1117780	PA14sr_033	100	-	1117677	1117780	0,0,255	1	103,	0
NC_008463	1117818	1120558	PA14_13030,PA14_13040,PA14_13050	100	+	1117896	1120558	255,0,0	1	2740,	0
NC_008463	1120832	1121621	PA14_13060	100	-	1120832	1121621	0,0,255	1	789,	0
NC_008463	1121722	1122904	PA14_13070	100	+	1121722	1122904	255,0,0	1	1182,	0
NC_008463	1122960	1124179	PA14_13090	100	-	1122960	1124136	0,0,255	1	1219,	0
NC_008463	1124281	1126000	PA14_13110	100	+	1124317	1126000	255,0,0	1	1719,	0
NC_008463	1126177	1128137	PA14_13130	100	+	1126211	1128137	255,0,0	1	1960,	0
NC_008463	1128175	1129565	PA14_13140	100	+	1128197	1129565	255,0,0	1	1390,	0
NC_008463	1129780	1132619	PA14_13150	100	+	1129898	1132619	255,0,0	1	2839,	0
NC_008463	1132650	1135092	PA14_13170	100	-	1132650	1135029	0,0,255	1	2442,	0
NC_008463	1135380	1137817	PA14_13190,PA14_13200	100	+	1135532	1137817	255,0,0	1	2437,	0
NC_008463	1137826	1138058	PA14_13210	100	-	1137826	1138009	0,0,255	1	232,	0
NC_008463	1138171	1138627	PA14_13220	100	-	1138171	1138600	0,0,255	1	456,	0
NC_008463	1138817	1140005	PA14_13230,PA14_13240,PA14_13250	100	+	1138817	1140005	255,0,0	1	1188,	0
NC_008463	1140106	1141884	PA14_13260,PA14_13280	100	+	1140106	1141884	255,0,0	1	1778,	0
NC_008463	1141998	1148598	PA14_13290,PA14_13300,PA14_13320,PA14_13330,PA14_13340	100	+	1141998	1148598	255,0,0	1	6600,	0
NC_008463	1148919	1151736	PA14_13350,PA14_13360,PA14_13370,PA14_13380,PA14_13390	100	-	1148919	1151713	0,0,255	1	2817,	0
NC_008463	1151860	1152088	PA14sr_034	100	+	1151860	1152088	255,0,0	1	228,	0
NC_008463	1152097	1153701	PA14_13410	100	-	1152097	1153681	0,0,255	1	1604,	0
NC_008463	1153874	1154363	PA14_13420	100	+	1153901	1154363	255,0,0	1	489,	0
NC_008463	1154462	1158371	PA14_13430,PA14_13450,PA14_13460	100	-	1154462	1158371	0,0,255	1	3909,	0
NC_008463	1158471	1159353	PA14_13470	100	-	1158471	1159353	0,0,255	1	882,	0
NC_008463	1159478	1160381	PA14_13490	100	+	1159478	1160381	255,0,0	1	903,	0
NC_008463	1160398	1161376	PA14_13500	100	-	1160398	1161376	0,0,255	1	978,	0
NC_008463	1161470	1162424	PA14_13510	100	-	1161470	1162424	0,0,255	1	954,	0
NC_008463	1162669	1167487	PA14_13520,PA14_13530,PA14_13560	100	+	1162669	1167487	255,0,0	1	4818,	0
NC_008463	1167614	1171221	PA14_13580,PA14_13590,PA14_13600,PA14_13610	100	-	1167614	1171110	0,0,255	1	3607,	0
NC_008463	1171448	1172826	PA14_13620	100	+	1171551	1172826	255,0,0	1	1378,	0
NC_008463	1172884	1174060	PA14_13630,PA14_13650	100	-	1172884	1174060	0,0,255	1	1176,	0
NC_008463	1174164	1174821	PA14_13660	100	-	1174164	1174821	0,0,255	1	657,	0
NC_008463	1174915	1176153	PA14_13670,PA14_13680	100	-	1174915	1176153	0,0,255	1	1238,	0
NC_008463	1176240	1177495	PA14_13690,PA14_13710	100	-	1176240	1177470	0,0,255	1	1255,	0
NC_008463	1177635	1178053	PA14_13720	100	-	1177635	1178031	0,0,255	1	418,	0
NC_008463	1178115	1180799	PA14_13730,PA14_13740	100	-	1178115	1180640	0,0,255	1	2684,	0
NC_008463	1180814	1192294	PA14_13750,PA14_13770,PA14_13780,PA14_13800,PA14_13810,PA14_13830,PA14_13840,PA14_13850	100	+	1180814	1192294	255,0,0	1	11480,	0
NC_008463	1192300	1193138	PA14_13860,PA14_13870,PA14_13880	100	-	1192300	1193136	0,0,255	1	838,	0
NC_008463	1193188	1194430	PA14_13890	100	-	1193188	1194199	0,0,255	1	1242,	0
NC_008463	1194754	1195314	PA14_13900,PA14_13910	100	-	1194754	1195314	0,0,255	1	560,	0
NC_008463	1195462	1195621	PA14_13920	100	+	1195462	1195621	255,0,0	1	159,	0
NC_008463	1195631	1197922	PA14_NovelOrf_005,PA14_13940	100	+	1195658	1197922	255,0,0	1	2291,	0
NC_008463	1197921	1198260	PA14_13950	100	+	1197921	1198260	255,0,0	1	339,	0
NC_008463	1198331	1198692	PA14_13960,PA14_13970	100	-	1198331	1198692	0,0,255	1	361,	0
NC_008463	1199163	1200031	PA14_13990	100	+	1199239	1200031	255,0,0	1	868,	0
NC_008463	1200054	1200687	PA14_14000	100	-	1200054	1200687	0,0,255	1	633,	0
NC_008463	1200749	1202874	PA14_14010,PA14_14020	100	-	1200749	1202847	0,0,255	1	2125,	0
NC_008463	1203007	1204560	PA14_14040	100	-	1203007	1204531	0,0,255	1	1553,	0
NC_008463	1204756	1206713	PA14_14060	100	+	1204814	1206713	255,0,0	1	1957,	0
NC_008463	1206728	1207414	PA14_14080	100	-	1206728	1207376	0,0,255	1	686,	0
NC_008463	1207656	1208682	PA14_14100	100	+	1207656	1208682	255,0,0	1	1026,	0
NC_008463	1208765	1209512	PA14_14110	100	+	1208795	1209512	255,0,0	1	747,	0
NC_008463	1209562	1210065	PA14_14130	100	+	1209582	1210065	255,0,0	1	503,	0
NC_008463	1210110	1210833	PA14_14140	100	+	1210131	1210833	255,0,0	1	723,	0
NC_008463	1210825	1211140	PA14_14150	100	+	1210825	1211140	255,0,0	1	315,	0
NC_008463	1211168	1211858	PA14_14160	100	+	1211168	1211858	255,0,0	1	690,	0
NC_008463	1211978	1213670	PA14_14170,PA14_14200	100	+	1211978	1213670	255,0,0	1	1692,	0
NC_008463	1213758	1214670	PA14_14210	100	+	1213758	1214670	255,0,0	1	912,	0
NC_008463	1214712	1215801	PA14_14220	100	-	1214712	1215717	0,0,255	1	1089,	0
NC_008463	1215809	1217165	PA14_14230	100	-	1215809	1217165	0,0,255	1	1356,	0
NC_008463	1217238	1217709	PA14_14250	100	-	1217238	1217709	0,0,255	1	471,	0
NC_008463	1217779	1218355	PA14_14270	100	+	1217812	1218355	255,0,0	1	576,	0
NC_008463	1218344	1219262	PA14_14280	100	-	1218344	1219241	0,0,255	1	918,	0
NC_008463	1219364	1219976	PA14_14290	100	+	1219364	1219976	255,0,0	1	612,	0
NC_008463	1220132	1221260	PA14_14300	100	-	1220132	1221260	0,0,255	1	1128,	0
NC_008463	1221190	1221493	PA14_14310	100	-	1221190	1221493	0,0,255	1	303,	0
NC_008463	1221586	1222180	PA14_14320	100	+	1221586	1222180	255,0,0	1	594,	0
NC_008463	1222471	1222822	PA14_14330	100	-	1222471	1222822	0,0,255	1	351,	0
NC_008463	1223009	1224020	PA14_14340	100	-	1223009	1224020	0,0,255	1	1011,	0
NC_008463	1224111	1225944	PA14_14360	100	-	1224111	1225944	0,0,255	1	1833,	0
NC_008463	1226062	1227750	PA14_14370,PA14_14380	100	-	1226062	1227750	0,0,255	1	1688,	0
NC_008463	1227833	1228880	PA14_14390	100	-	1227833	1228811	0,0,255	1	1047,	0
NC_008463	1228933	1229068	PA14_14400	100	+	1228933	1229068	255,0,0	1	135,	0
NC_008463	1229160	1229640	PA14_14420	100	+	1229160	1229640	255,0,0	1	480,	0
NC_008463	1229757	1229908	PA14sr_036	100	+	1229757	1229908	255,0,0	1	151,	0
NC_008463	1230813	1230999	PA14sr_037	100	+	1230813	1230999	255,0,0	1	186,	0
NC_008463	1231204	1231582	PA14_14430	100	+	1231204	1231582	255,0,0	1	378,	0
NC_008463	1231578	1234479	PA14_14440	100	-	1231578	1234431	0,0,255	1	2901,	0
NC_008463	1234551	1234920	PA14_14450	100	-	1234551	1234920	0,0,255	1	369,	0
NC_008463	1234931	1237069	PA14_14460,PA14_14470	100	-	1234931	1236844	0,0,255	1	2138,	0
NC_008463	1237180	1237993	PA14_14480	100	+	1237180	1237993	255,0,0	1	813,	0
NC_008463	1238076	1239000	PA14_14490	100	+	1238076	1239000	255,0,0	1	924,	0
NC_008463	1239100	1241370	PA14_14500,PA14_14510	100	+	1239191	1241370	255,0,0	1	2270,	0
NC_008463	1241501	1241999	PA14_14520	100	-	1241501	1241999	0,0,255	1	498,	0
NC_008463	1242128	1243700	PA14_14530	100	+	1242128	1243700	255,0,0	1	1572,	0
NC_008463	1243766	1243918	PA14sr_038	100	-	1243766	1243918	0,0,255	1	152,	0
NC_008463	1243909	1244492	PA14_14540,PA14_14550	100	+	1243936	1244492	255,0,0	1	583,	0
NC_008463	1244520	1244646	PA14_14560	100	-	1244520	1244646	0,0,255	1	126,	0
NC_008463	1244739	1244823	PA14_14570	100	-	1244739	1244823	0,0,255	1	84,	0
NC_008463	1244908	1247100	PA14_14590,PA14_14600	100	+	1244925	1247100	255,0,0	1	2192,	0
NC_008463	1247143	1247482	PA14_14610	100	+	1247143	1247482	255,0,0	1	339,	0
NC_008463	1247541	1250335	PA14_14630,PA14_14650	100	+	1247541	1250335	255,0,0	1	2794,	0
NC_008463	1250471	1251067	PA14_14660	100	+	1250518	1251067	255,0,0	1	596,	0
NC_008463	1251171	1251987	PA14_14680	100	-	1251171	1251987	0,0,255	1	816,	0
NC_008463	1252084	1253688	PA14_14690,PA14_14700	100	+	1252138	1253688	255,0,0	1	1604,	0
NC_008463	1253721	1254324	PA14_14710	100	+	1253832	1254324	255,0,0	1	603,	0
NC_008463	1254353	1255568	PA14_14730	100	+	1254353	1255568	255,0,0	1	1215,	0
NC_008463	1255603	1255990	PA14_14740	100	+	1255603	1255990	255,0,0	1	387,	0
NC_008463	1256017	1256341	PA14_14750	100	+	1256017	1256341	255,0,0	1	324,	0
NC_008463	1256348	1256870	PA14_14770	100	+	1256348	1256870	255,0,0	1	522,	0
NC_008463	1256912	1258772	PA14_14780	100	+	1256912	1258772	255,0,0	1	1860,	0
NC_008463	1258778	1259117	PA14_14800	100	+	1258778	1259117	255,0,0	1	339,	0
NC_008463	1259142	1259343	PA14_14810	100	+	1259142	1259343	255,0,0	1	201,	0
NC_008463	1259357	1259569	PA14sr_039	100	-	1259357	1259569	0,0,255	1	212,	0
NC_008463	1259392	1267233	PA14_14820,PA14_14830,PA14_14850,PA14_14860,PA14_14880,PA14_14890,PA14_14900,PA14_14910	100	+	1259586	1267233	255,0,0	1	7841,	0
NC_008463	1267292	1268792	PA14_14930	100	+	1267310	1268792	255,0,0	1	1500,	0
NC_008463	1269088	1271019	PA14_14940,PA14_14960	100	+	1269088	1271019	255,0,0	1	1931,	0
NC_008463	1271152	1271740	PA14_14975	100	+	1271152	1271740	255,0,0	1	588,	0
NC_008463	1271827	1272778	PA14_14990	100	-	1271827	1272778	0,0,255	1	951,	0
NC_008463	1272893	1273414	PA14_15000	100	+	1272958	1273414	255,0,0	1	521,	0
NC_008463	1273467	1273800	PA14_15020	100	+	1273467	1273800	255,0,0	1	333,	0
NC_008463	1273869	1275695	PA14_15030	100	-	1273869	1275648	0,0,255	1	1826,	0
NC_008463	1275934	1276482	PA14_15050	100	+	1276020	1276482	255,0,0	1	548,	0
NC_008463	1276602	1278774	PA14_15070	100	+	1276602	1278774	255,0,0	1	2172,	0
NC_008463	1278838	1280254	PA14_15080	100	+	1278838	1280254	255,0,0	1	1416,	0
NC_008463	1280271	1280667	PA14_15090	100	-	1280271	1280667	0,0,255	1	396,	0
NC_008463	1280752	1281629	PA14_15100	100	-	1280752	1281601	0,0,255	1	877,	0
NC_008463	1281753	1282162	PA14_15110	100	+	1281772	1282162	255,0,0	1	409,	0
NC_008463	1282290	1282767	PA14_15120	100	+	1282290	1282767	255,0,0	1	477,	0
NC_008463	1282823	1283396	PA14_15130	100	+	1282823	1283396	255,0,0	1	573,	0
NC_008463	1283430	1284081	PA14_15140	100	-	1283430	1284060	0,0,255	1	651,	0
NC_008463	1284180	1285134	PA14_15150	100	+	1284180	1285134	255,0,0	1	954,	0
NC_008463	1285130	1285838	PA14_15160	100	-	1285130	1285838	0,0,255	1	708,	0
NC_008463	1285896	1287668	PA14_15180,PA14_15190	100	-	1285896	1287668	0,0,255	1	1772,	0
NC_008463	1287740	1288781	PA14_15200	100	-	1287740	1288781	0,0,255	1	1041,	0
NC_008463	1288932	1291254	PA14_15210,PA14_15230	100	-	1288932	1291254	0,0,255	1	2322,	0
NC_008463	1291290	1292199	PA14_15240	100	-	1291290	1292199	0,0,255	1	909,	0
NC_008463	1292306	1293089	PA14_15250	100	+	1292306	1293089	255,0,0	1	783,	0
NC_008463	1293073	1296312	PA14_15260,PA14_15270,PA14_15280	100	-	1293073	1296312	0,0,255	1	3239,	0
NC_008463	1296446	1297424	PA14_15290	100	-	1296446	1297424	0,0,255	1	978,	0
NC_008463	1297657	1299157	PA14_15310	100	+	1297687	1299157	255,0,0	1	1500,	0
NC_008463	1299215	1300814	PA14_15340	100	+	1299236	1300814	255,0,0	1	1599,	0
NC_008463	1300960	1302323	PA14_15350	100	+	1301120	1302323	255,0,0	1	1363,	0
NC_008463	1302737	1303718	PA14_15360	100	-	1302737	1303718	0,0,255	1	981,	0
NC_008463	1303721	1304031	PA14_NovelOrf_006	100	+	1303809	1304031	255,0,0	1	310,	0
NC_008463	1303851	1304079	PA14_15370	100	-	1303851	1304079	0,0,255	1	228,	0
NC_008463	1304046	1305784	PA14_15380,PA14_15400	100	+	1304046	1305784	255,0,0	1	1738,	0
NC_008463	1306025	1306965	PA14_15410,PA14_15420,PA14_15430	100	-	1306025	1306965	0,0,255	1	940,	0
NC_008463	1307095	1310383	PA14_15435,PA14_15445,PA14_15450,PA14_15460	100	-	1307095	1310383	0,0,255	1	3288,	0
NC_008463	1310454	1311122	PA14_15470,PA14_15475	100	-	1310454	1311093	0,0,255	1	668,	0
NC_008463	1311139	1311599	PA14_15480	100	+	1311164	1311599	255,0,0	1	460,	0
NC_008463	1311852	1312356	PA14_15490,PA14_15500	100	+	1311852	1312356	255,0,0	1	504,	0
NC_008463	1312649	1313021	PA14_15510	100	+	1312649	1313021	255,0,0	1	372,	0
NC_008463	1313035	1314071	PA14_15520	100	+	1313285	1314071	255,0,0	1	1036,	0
NC_008463	1314088	1315983	PA14_15530,PA14_15540	100	+	1314088	1315983	255,0,0	1	1895,	0
NC_008463	1315984	1316056	PtaRNA1	100	-	1315984	1316056	0,0,255	1	72,	0
NC_008463	1316498	1316882	PA14_15560	100	-	1316498	1316807	0,0,255	1	384,	0
NC_008463	1317096	1327406	PA14_15570,PA14_15580,PA14_15590,PA14_15600,PA14_15610	100	+	1317142	1327406	255,0,0	1	10310,	0
NC_008463	1320075	1320302	PA14sr_040	100	-	1320075	1320302	0,0,255	1	227,	0
NC_008463	1328006	1330188	PA14_15620,PA14_15630	100	+	1328006	1330188	255,0,0	1	2182,	0
NC_008463	1330239	1331196	PA14_15650	100	-	1330239	1331196	0,0,255	1	957,	0
NC_008463	1331344	1332340	PA14_15660	100	+	1331344	1332340	255,0,0	1	996,	0
NC_008463	1332503	1334434	PA14_15670,PA14_15680	100	+	1332503	1334434	255,0,0	1	1931,	0
NC_008463	1334822	1336079	PA14_15700	100	+	1334822	1336079	255,0,0	1	1257,	0
NC_008463	1336204	1336789	PA14_15710	100	+	1336204	1336789	255,0,0	1	585,	0
NC_008463	1336802	1338272	PA14_15720	100	-	1336802	1338158	0,0,255	1	1470,	0
NC_008463	1338558	1342740	PA14_15740,PA14_15750	100	+	1338558	1342740	255,0,0	1	4182,	0
NC_008463	1342814	1343237	PA14_15770	100	+	1342919	1343237	255,0,0	1	423,	0
NC_008463	1343438	1350632	PA14_15780,PA14_15790,PA14_15810,PA14_15820,PA14_15830	100	-	1343438	1350591	0,0,255	1	7194,	0
NC_008463	1350833	1351334	PA14_15840	100	-	1350833	1351334	0,0,255	1	501,	0
NC_008463	1351396	1351973	PA14_15850	100	-	1351396	1351951	0,0,255	1	577,	0
NC_008463	1352060	1352703	PA14_15860	100	+	1352091	1352703	255,0,0	1	643,	0
NC_008463	1352740	1353265	PA14_15870	100	+	1352740	1353265	255,0,0	1	525,	0
NC_008463	1353261	1353456	PA14_15880	100	+	1353261	1353456	255,0,0	1	195,	0
NC_008463	1353468	1355426	PA14_15890,PA14_15910	100	+	1353493	1355426	255,0,0	1	1958,	0
NC_008463	1355433	1356747	PA14_15920	100	-	1355433	1356747	0,0,255	1	1314,	0
NC_008463	1357050	1359156	PA14_15930,PA14_15940	100	-	1357050	1359156	0,0,255	1	2106,	0
NC_008463	1359427	1360830	PA14_15960	100	+	1359456	1360830	255,0,0	1	1403,	0
NC_008463	1360975	1362599	PA14_15970,PA14_15980,PA14_15990	100	+	1361039	1362599	255,0,0	1	1624,	0
NC_008463	1362640	1362991	PA14_16000	100	+	1362640	1362991	255,0,0	1	351,	0
NC_008463	1363142	1363568	PA14_16010	100	+	1363142	1363568	255,0,0	1	426,	0
NC_008463	1363637	1364426	PA14_16020	100	-	1363637	1364324	0,0,255	1	789,	0
NC_008463	1364436	1366439	PA14_16030	100	-	1364436	1366272	0,0,255	1	2003,	0
NC_008463	1366458	1367383	PA14_16040	100	+	1366486	1367383	255,0,0	1	925,	0
NC_008463	1367488	1368238	PA14_16050	100	+	1367509	1368238	255,0,0	1	750,	0
NC_008463	1368299	1368392	PA14sr_041	100	-	1368299	1368392	0,0,255	1	93,	0
NC_008463	1368299	1371218	PA14_16070,PA14_16090	100	+	1368451	1371218	255,0,0	1	2919,	0
NC_008463	1368299	1368392	PA14sr_041	100	-	1368299	1368392	0,0,255	1	93,	0
NC_008463	1368299	1371218	PA14_16070,PA14_16090	100	+	1368451	1371218	255,0,0	1	2919,	0
NC_008463	1371271	1372570	PA14_16100	100	-	1371271	1372492	0,0,255	1	1299,	0
NC_008463	1372560	1372873	PA14_16110	100	+	1372588	1372873	255,0,0	1	313,	0
NC_008463	1373059	1374289	PA14_16130	100	-	1373059	1374289	0,0,255	1	1230,	0
NC_008463	1374593	1375924	PA14_16140,PA14_16150	100	+	1374770	1375924	255,0,0	1	1331,	0
NC_008463	1375979	1376621	PA14_16160	100	+	1375979	1376621	255,0,0	1	642,	0
NC_008463	1376656	1378723	PA14_16180	100	+	1376656	1378723	255,0,0	1	2067,	0
NC_008463	1378872	1384824	PA14_16190,PA14_16200	100	+	1378872	1384824	255,0,0	1	5952,	0
NC_008463	1384904	1387229	PA14_16210,PA14_16220	100	+	1384930	1387229	255,0,0	1	2325,	0
NC_008463	1387374	1389012	PA14_16250	100	+	1387515	1389012	255,0,0	1	1638,	0
NC_008463	1389144	1390288	PA14_16260	100	+	1389181	1390288	255,0,0	1	1144,	0
NC_008463	1390436	1390826	PA14_16270	100	+	1390475	1390826	255,0,0	1	390,	0
NC_008463	1390838	1391602	PA14_16280	100	-	1390838	1391480	0,0,255	1	764,	0
NC_008463	1391623	1392277	PA14_16290,PA14_16300	100	+	1391682	1392277	255,0,0	1	654,	0
NC_008463	1392424	1393666	PA14_16310	100	+	1392424	1393666	255,0,0	1	1242,	0
NC_008463	1393752	1394123	PA14_16320	100	-	1393752	1394094	0,0,255	1	371,	0
NC_008463	1394304	1396011	PA14_16330	100	+	1394304	1396011	255,0,0	1	1707,	0
NC_008463	1396089	1396941	PA14_16340	100	-	1396089	1396893	0,0,255	1	852,	0
NC_008463	1397013	1397791	PA14_16350	100	-	1397013	1397655	0,0,255	1	778,	0
NC_008463	1397978	1399841	PA14_16360	100	-	1397978	1399841	0,0,255	1	1863,	0
NC_008463	1400128	1400858	PA14_16370	100	+	1400162	1400858	255,0,0	1	730,	0
NC_008463	1400894	1401864	PA14_16380	100	-	1400894	1401800	0,0,255	1	970,	0
NC_008463	1401904	1403645	PA14_16390	100	+	1401971	1403645	255,0,0	1	1741,	0
NC_008463	1403662	1405373	PA14_16410	100	+	1403753	1405373	255,0,0	1	1711,	0
NC_008463	1405639	1413045	PA14_16430,PA14_16440,PA14_16450,PA14_16460,PA14_16470,PA14_16480	100	+	1405639	1413045	255,0,0	1	7406,	0
NC_008463	1413112	1414196	PA14_16500	100	+	1413152	1414196	255,0,0	1	1084,	0
NC_008463	1414284	1415414	PA14_16510	100	+	1414415	1415414	255,0,0	1	1130,	0
NC_008463	1415553	1417100	PA14_16530	100	+	1415594	1417100	255,0,0	1	1547,	0
NC_008463	1417286	1418025	PA14_16550	100	+	1417311	1418025	255,0,0	1	739,	0
NC_008463	1418121	1422532	PA14_16560,PA14_16580,PA14_16590,PA14_16600,PA14_16610,PA14_16620	100	+	1418121	1422532	255,0,0	1	4411,	0
NC_008463	1422607	1423997	PA14_16630,PA14_16640	100	-	1422607	1423846	0,0,255	1	1390,	0
NC_008463	1424247	1426509	PA14_16660	100	-	1424247	1426476	0,0,255	1	2262,	0
NC_008463	1426526	1427060	PA14_16670	100	+	1426589	1427060	255,0,0	1	534,	0
NC_008463	1427068	1427413	PA14_16680	100	-	1427068	1427413	0,0,255	1	345,	0
NC_008463	1427620	1430257	PA14_16690	100	+	1427620	1430257	255,0,0	1	2637,	0
NC_008463	1430387	1431065	PA14_16700	100	+	1430417	1431065	255,0,0	1	678,	0
NC_008463	1431168	1433155	PA14_16710,PA14_16720,PA14_16730	100	+	1431168	1433155	255,0,0	1	1987,	0
NC_008463	1433227	1434752	PA14_16740,PA14_16750	100	+	1433227	1434752	255,0,0	1	1525,	0
NC_008463	1434807	1435593	PA14_16770	100	+	1434807	1435593	255,0,0	1	786,	0
NC_008463	1435621	1436899	PA14_16780	100	+	1435621	1436899	255,0,0	1	1278,	0
NC_008463	1436905	1437594	PA14_16790	100	-	1436905	1437544	0,0,255	1	689,	0
NC_008463	1437601	1441825	PA14_16800,PA14_16820	100	+	1437639	1441825	255,0,0	1	4224,	0
NC_008463	1441865	1442546	PA14_16830	100	-	1441865	1442546	0,0,255	1	681,	0
NC_008463	1442682	1443131	PA14_16840	100	-	1442682	1443081	0,0,255	1	449,	0
NC_008463	1443223	1445770	PA14_16860	100	-	1443223	1445728	0,0,255	1	2547,	0
NC_008463	1445954	1450508	PA14_16870,PA14_16880,PA14_16890,PA14_16910	100	+	1446011	1450508	255,0,0	1	4554,	0
NC_008463	1450514	1452139	PA14_16920,PA14_16930	100	-	1450514	1452139	0,0,255	1	1625,	0
NC_008463	1452233	1453268	PA14_16950	100	-	1452233	1453268	0,0,255	1	1035,	0
NC_008463	1453297	1454339	PA14_16960,PA14_16970	100	-	1453297	1454281	0,0,255	1	1042,	0
NC_008463	1454583	1454937	PA14_16980	100	+	1454583	1454937	255,0,0	1	354,	0
NC_008463	1454951	1455329	PA14_16990	100	-	1454951	1455245	0,0,255	1	378,	0
NC_008463	1455566	1455926	PA14_17000	100	-	1455566	1455926	0,0,255	1	360,	0
NC_008463	1456163	1457909	PA14_17010	100	+	1456163	1457909	255,0,0	1	1746,	0
NC_008463	1457959	1461888	PA14_17030,PA14_17040	100	-	1457959	1461888	0,0,255	1	3929,	0
NC_008463	1462054	1462885	PA14_17050	100	-	1462054	1462840	0,0,255	1	831,	0
NC_008463	1462986	1463084	t44	100	+	1462986	1463084	255,0,0	1	98,	0
NC_008463	1463104	1463845	PA14_17060	100	+	1463104	1463845	255,0,0	1	741,	0
NC_008463	1463941	1464845	PA14_17070	100	+	1463975	1464845	255,0,0	1	904,	0
NC_008463	1465016	1465781	PA14_17080	100	+	1465043	1465781	255,0,0	1	765,	0
NC_008463	1465783	1466341	PA14_17100	100	+	1465783	1466341	255,0,0	1	558,	0
NC_008463	1466356	1467112	PA14_17110	100	+	1466356	1467112	255,0,0	1	756,	0
NC_008463	1467105	1467921	PA14_17120	100	+	1467105	1467921	255,0,0	1	816,	0
NC_008463	1467917	1469108	PA14_17130	100	+	1467917	1469108	255,0,0	1	1191,	0
NC_008463	1469133	1470486	PA14_17140	100	+	1469133	1470486	255,0,0	1	1353,	0
NC_008463	1470556	1472941	PA14_17150	100	+	1470556	1472941	255,0,0	1	2385,	0
NC_008463	1472941	1477563	PA14_17170,PA14_17180,PA14_17190,PA14_17210,PA14_17220,PA14_17230	100	+	1472991	1477563	255,0,0	1	4622,	0
NC_008463	1477672	1479195	PA14_17250	100	+	1477779	1479195	255,0,0	1	1523,	0
NC_008463	1479288	1482846	PA14_17260	100	+	1479324	1482846	255,0,0	1	3558,	0
NC_008463	1482952	1485344	PA14_17270,PA14_17280	100	+	1482995	1485344	255,0,0	1	2392,	0
NC_008463	1485372	1487991	PA14_17290,PA14_17310	100	+	1485514	1487991	255,0,0	1	2619,	0
NC_008463	1488036	1489326	PA14_17320	100	+	1488036	1489326	255,0,0	1	1290,	0
NC_008463	1489349	1490399	PA14_17330,PA14_17340	100	+	1489390	1490399	255,0,0	1	1050,	0
NC_008463	1490459	1492910	PA14_17350,PA14_17370,PA14_17380	100	-	1490459	1492884	0,0,255	1	2451,	0
NC_008463	1492961	1495033	PA14_17400,PA14_17410	100	+	1493015	1495033	255,0,0	1	2072,	0
NC_008463	1495079	1496641	PA14_17420,PA14_17440	100	+	1495103	1496641	255,0,0	1	1562,	0
NC_008463	1496628	1497378	PA14_17450	100	+	1496628	1497378	255,0,0	1	750,	0
NC_008463	1497410	1498046	PA14_17460	100	+	1497410	1498046	255,0,0	1	636,	0
NC_008463	1498080	1498985	PA14_17470	100	+	1498091	1498985	255,0,0	1	905,	0
NC_008463	1499089	1500094	PA14_17480	100	+	1499089	1500094	255,0,0	1	1005,	0
NC_008463	1500276	1500462	PrrB/RsmZ	100	+	1500276	1500462	255,0,0	1	186,	0
NC_008463	1500519	1500843	PA14_17490	100	-	1500519	1500843	0,0,255	1	324,	0
NC_008463	1500909	1503477	PA14_17500	100	-	1500909	1503477	0,0,255	1	2568,	0
NC_008463	1503602	1504610	PA14_17510	100	-	1503602	1504610	0,0,255	1	1008,	0
NC_008463	1504708	1505264	PA14_17520	100	+	1504757	1505264	255,0,0	1	556,	0
NC_008463	1505344	1506438	PA14_17530	100	+	1505397	1506438	255,0,0	1	1094,	0
NC_008463	1506443	1506905	PA14_17540	100	+	1506443	1506905	255,0,0	1	462,	0
NC_008463	1506926	1507997	PA14_17550	100	-	1506926	1507997	0,0,255	1	1071,	0
NC_008463	1508079	1509559	PA14_17570	100	-	1508079	1509483	0,0,255	1	1480,	0
NC_008463	1509640	1512068	PA14_17580	100	+	1509662	1512068	255,0,0	1	2428,	0
NC_008463	1512191	1512932	PA14_17590,PA14_17600	100	-	1512191	1512842	0,0,255	1	741,	0
NC_008463	1513017	1516923	PA14_17610,PA14_17620,PA14_17630,PA14_17640	100	-	1513017	1516923	0,0,255	1	3906,	0
NC_008463	1517181	1517898	PA14_17650	100	+	1517181	1517898	255,0,0	1	717,	0
NC_008463	1517901	1518828	PA14_17660	100	-	1517901	1518828	0,0,255	1	927,	0
NC_008463	1518927	1519614	PA14_17670	100	+	1518960	1519614	255,0,0	1	687,	0
NC_008463	1519661	1520057	PA14_17675	100	+	1519685	1520057	255,0,0	1	396,	0
NC_008463	1520126	1521822	PA14_17690	100	-	1520126	1521737	0,0,255	1	1696,	0
NC_008463	1521746	1522396	PA14_17700,PA14_17710	100	+	1521980	1522396	255,0,0	1	650,	0
NC_008463	1522423	1523209	PA14_17720	100	-	1522423	1523209	0,0,255	1	786,	0
NC_008463	1523336	1524152	PA14_17730	100	+	1523336	1524152	255,0,0	1	816,	0
NC_008463	1524351	1525674	PA14_17740	100	+	1524351	1525674	255,0,0	1	1323,	0
NC_008463	1525763	1526837	PA14_17760	100	+	1525763	1526837	255,0,0	1	1074,	0
NC_008463	1526833	1528243	PA14_17780	100	-	1526833	1528243	0,0,255	1	1410,	0
NC_008463	1528461	1529408	PA14_17790	100	-	1528461	1529349	0,0,255	1	947,	0
NC_008463	1529462	1532416	PA14_17810,PA14_17820	100	+	1529462	1532416	255,0,0	1	2954,	0
NC_008463	1532475	1537333	PA14_17850,PA14_17860,PA14_17880,PA14_17890	100	+	1532475	1537333	255,0,0	1	4858,	0
NC_008463	1537338	1538299	PA14_17900	100	-	1537338	1538259	0,0,255	1	961,	0
NC_008463	1538557	1539544	PA14_17910	100	+	1538557	1539544	255,0,0	1	987,	0
NC_008463	1539560	1539890	PA14_17920	100	-	1539560	1539890	0,0,255	1	330,	0
NC_008463	1540022	1541607	PA14_17930	100	-	1540022	1541561	0,0,255	1	1585,	0
NC_008463	1541839	1542633	PA14_17940	100	-	1541839	1542595	0,0,255	1	794,	0
NC_008463	1542800	1545197	PA14_17960,PA14_17980	100	-	1542800	1545197	0,0,255	1	2397,	0
NC_008463	1545461	1545932	PA14_17990	100	+	1545461	1545932	255,0,0	1	471,	0
NC_008463	1545975	1547480	PA14_18010	100	+	1545995	1547480	255,0,0	1	1505,	0
NC_008463	1547604	1548461	PA14_18020	100	+	1547675	1548461	255,0,0	1	857,	0
NC_008463	1549180	1549452	PA14_18040	100	+	1549275	1549452	255,0,0	1	272,	0
NC_008463	1549563	1549986	PA14_18050	100	-	1549563	1549986	0,0,255	1	423,	0
NC_008463	1550084	1550637	PA14_18060	100	-	1550084	1550615	0,0,255	1	553,	0
NC_008463	1550797	1550995	PA14_18070	100	+	1550797	1550995	255,0,0	1	198,	0
NC_008463	1550973	1551612	PA14_18080	100	-	1550973	1551612	0,0,255	1	639,	0
NC_008463	1551801	1551886	PA14sr_042	100	-	1551801	1551886	0,0,255	1	85,	0
NC_008463	1551801	1553156	PA14_18090	100	+	1551977	1553156	255,0,0	1	1355,	0
NC_008463	1551801	1551886	PA14sr_042	100	-	1551801	1551886	0,0,255	1	85,	0
NC_008463	1551801	1553156	PA14_18090	100	+	1551977	1553156	255,0,0	1	1355,	0
NC_008463	1553163	1553369	PA14_18100	100	-	1553163	1553340	0,0,255	1	206,	0
NC_008463	1553466	1554392	PA14_18110	100	-	1553466	1554390	0,0,255	1	926,	0
NC_008463	1554445	1558915	PA14_18120,PA14_18140,PA14_18150	100	+	1554521	1558915	255,0,0	1	4470,	0
NC_008463	1558972	1560351	PA14_18160,PA14_18180	100	-	1558972	1560301	0,0,255	1	1379,	0
NC_008463	1560396	1561317	PA14_18200	100	+	1560396	1561317	255,0,0	1	921,	0
NC_008463	1561604	1563417	PA14_18210,PA14_18230	100	-	1561604	1563384	0,0,255	1	1813,	0
NC_008463	1563711	1569285	PA14_18250,PA14_18260,PA14_18275	100	+	1563711	1569285	255,0,0	1	5574,	0
NC_008463	1569437	1578313	PA14_18300,PA14_18310,PA14_18320,PA14_18330,PA14_18340,PA14_18350,PA14_18360,PA14_18370	100	-	1569437	1578262	0,0,255	1	8876,	0
NC_008463	1578649	1580095	PA14_18380	100	-	1578649	1580095	0,0,255	1	1446,	0
NC_008463	1580291	1581010	PA14_18410	100	-	1580291	1580942	0,0,255	1	719,	0
NC_008463	1581014	1583767	PA14_18430,PA14_18450	100	-	1581014	1583767	0,0,255	1	2753,	0
NC_008463	1584008	1595301	PA14_18470,PA14_18480,PA14_18500,PA14_18510,PA14_18520,PA14_18550,PA14_18565,PA14_18580	100	-	1584008	1595301	0,0,255	1	11293,	0
NC_008463	1596203	1597004	PA14_18590	100	-	1596203	1596983	0,0,255	1	801,	0
NC_008463	1597089	1598172	PA14_18600	100	-	1597089	1598172	0,0,255	1	1083,	0
NC_008463	1598176	1599094	PA14_18610	100	-	1598176	1599094	0,0,255	1	918,	0
NC_008463	1599115	1599303	PA14sr_043	100	+	1599115	1599303	255,0,0	1	188,	0
NC_008463	1599372	1599840	PA14_18620	100	+	1599372	1599840	255,0,0	1	468,	0
NC_008463	1600233	1603268	PA14_18630	100	-	1600233	1603221	0,0,255	1	3035,	0
NC_008463	1603440	1605628	PA14_18640	100	+	1603519	1605628	255,0,0	1	2188,	0
NC_008463	1605693	1606067	PA14_18650	100	+	1605740	1606067	255,0,0	1	374,	0
NC_008463	1606149	1607301	PA14_18660	100	+	1606149	1607301	255,0,0	1	1152,	0
NC_008463	1607368	1607875	PA14_18670	100	-	1607368	1607845	0,0,255	1	507,	0
NC_008463	1608054	1608304	PA14_18680	100	-	1608054	1608276	0,0,255	1	250,	0
NC_008463	1608442	1609138	PA14_18690	100	+	1608535	1609138	255,0,0	1	696,	0
NC_008463	1609316	1611058	PA14_18700,PA14_18710	100	-	1609316	1611034	0,0,255	1	1742,	0
NC_008463	1611135	1612132	PA14_18720	100	+	1611166	1612132	255,0,0	1	997,	0
NC_008463	1612218	1613467	PA14_18740	100	+	1612249	1613467	255,0,0	1	1249,	0
NC_008463	1613558	1613974	PA14_18750	100	-	1613558	1613945	0,0,255	1	416,	0
NC_008463	1614321	1620109	PA14_18760,PA14_18780,PA14_18790	100	+	1614321	1620109	255,0,0	1	5788,	0
NC_008463	1620655	1620874	PA14_18800	100	+	1620679	1620874	255,0,0	1	219,	0
NC_008463	1621245	1622312	PA14_18810	100	+	1621274	1622312	255,0,0	1	1067,	0
NC_008463	1622317	1626246	PA14_18820,PA14_18830,PA14_18850	100	+	1622344	1626246	255,0,0	1	3929,	0
NC_008463	1626276	1627369	PA14_18860	100	+	1626295	1627369	255,0,0	1	1093,	0
NC_008463	1627568	1627778	PA14_18870	100	-	1627568	1627748	0,0,255	1	210,	0
NC_008463	1627856	1628495	PA14_18880	100	-	1627856	1628495	0,0,255	1	639,	0
NC_008463	1628491	1634350	PA14_18890,PA14_18900,PA14_18910,PA14_18920,PA14_18930,PA14_18950	100	-	1628491	1634350	0,0,255	1	5859,	0
NC_008463	1634527	1635383	PA14_18960	100	-	1634527	1635226	0,0,255	1	856,	0
NC_008463	1635350	1635434	PA14sr_044	100	+	1635350	1635434	255,0,0	1	84,	0
NC_008463	1635654	1641396	PA14_18970,PA14_18985	100	-	1635654	1641396	0,0,255	1	5742,	0
NC_008463	1641690	1643351	PA14_19010,PA14_19020	100	-	1641690	1643351	0,0,255	1	1661,	0
NC_008463	1643437	1644238	PA14_19030	100	-	1643437	1644238	0,0,255	1	801,	0
NC_008463	1644271	1646340	PA14_19050	100	-	1644271	1646308	0,0,255	1	2069,	0
NC_008463	1646404	1647533	PA14_19065	100	+	1646438	1647533	255,0,0	1	1129,	0
NC_008463	1647599	1648200	PA14_19090	100	+	1647633	1648200	255,0,0	1	601,	0
NC_008463	1648396	1650857	PA14_19100,PA14_19110	100	+	1648623	1650857	255,0,0	1	2461,	0
NC_008463	1650952	1651707	PA14_19120	100	+	1650981	1651707	255,0,0	1	755,	0
NC_008463	1651787	1652493	PA14_19130	100	+	1651887	1652493	255,0,0	1	706,	0
NC_008463	1652647	1653454	PA14_19140	100	+	1652647	1653454	255,0,0	1	807,	0
NC_008463	1653547	1655304	PA14_19150,PA14_19160	100	+	1653547	1655304	255,0,0	1	1757,	0
NC_008463	1655324	1656168	PA14_19170	100	-	1655324	1655921	0,0,255	1	844,	0
NC_008463	1655988	1656167	PA14sr_045	100	+	1655988	1656167	255,0,0	1	179,	0
NC_008463	1656339	1658073	PA14_19190	100	+	1656378	1658073	255,0,0	1	1734,	0
NC_008463	1658194	1660538	PA14_19205,PA14_19210,PA14_19230	100	-	1658194	1660538	0,0,255	1	2344,	0
NC_008463	1660705	1662073	PA14_19270	100	-	1660705	1662073	0,0,255	1	1368,	0
NC_008463	1662239	1663599	PA14_19290	100	+	1662258	1663599	255,0,0	1	1360,	0
NC_008463	1663720	1665467	PA14_19310	100	-	1663720	1665436	0,0,255	1	1747,	0
NC_008463	1665652	1666978	PA14_19320	100	+	1665652	1666978	255,0,0	1	1326,	0
NC_008463	1667106	1667354	PA14_19330	100	-	1667106	1667337	0,0,255	1	248,	0
NC_008463	1667387	1670144	PA14_19340	100	-	1667387	1670144	0,0,255	1	2757,	0
NC_008463	1670280	1673231	PA14_19350,PA14_19360	100	-	1670280	1673231	0,0,255	1	2951,	0
NC_008463	1673271	1675103	PA14_19370	100	-	1673271	1675041	0,0,255	1	1832,	0
NC_008463	1674731	1675657	PA14_19380	100	+	1675183	1675657	255,0,0	1	926,	0
NC_008463	1675912	1676665	PA14_19390	100	-	1675912	1676665	0,0,255	1	753,	0
NC_008463	1676765	1678730	PA14_19400	100	-	1676765	1678730	0,0,255	1	1965,	0
NC_008463	1678852	1680364	PA14_19410	100	+	1678873	1680364	255,0,0	1	1512,	0
NC_008463	1680516	1681701	PA14_19430	100	+	1680516	1681701	255,0,0	1	1185,	0
NC_008463	1681803	1682495	PA14_19450	100	+	1681829	1682495	255,0,0	1	692,	0
NC_008463	1682718	1684732	PA14_19470,PA14_19480	100	-	1682718	1684702	0,0,255	1	2014,	0
NC_008463	1684885	1685546	PA14_19490	100	+	1684907	1685546	255,0,0	1	661,	0
NC_008463	1685796	1688375	PA14_19500,PA14_19510,PA14_19520	100	+	1685796	1688375	255,0,0	1	2579,	0
NC_008463	1688472	1693068	PA14_19530,PA14_19540,PA14_19560,PA14_19570,PA14_19580	100	+	1688528	1693068	255,0,0	1	4596,	0
NC_008463	1693108	1693324	PA14_19590	100	+	1693108	1693324	255,0,0	1	216,	0
NC_008463	1693503	1693842	PA14_19600	100	-	1693503	1693842	0,0,255	1	339,	0
NC_008463	1693893	1694257	PA14_19610	100	-	1693893	1694205	0,0,255	1	364,	0
NC_008463	1694333	1694705	PA14_19620	100	-	1694333	1694705	0,0,255	1	372,	0
NC_008463	1694706	1695267	PA14_19630	100	-	1694706	1695267	0,0,255	1	561,	0
NC_008463	1695284	1696015	PA14_19640	100	-	1695284	1695989	0,0,255	1	731,	0
NC_008463	1696099	1696657	PA14_19650	100	-	1696099	1696657	0,0,255	1	558,	0
NC_008463	1696908	1697389	PA14_19660	100	+	1696936	1697389	255,0,0	1	481,	0
NC_008463	1697527	1698421	PA14_19670	100	-	1697527	1698421	0,0,255	1	894,	0
NC_008463	1698486	1699579	PA14_19680,PA14_19690	100	+	1698516	1699579	255,0,0	1	1093,	0
NC_008463	1699678	1701772	PA14_19700,PA14_19710,PA14_19720	100	+	1699707	1701772	255,0,0	1	2094,	0
NC_008463	1701858	1702799	PA14_19730	100	+	1701887	1702799	255,0,0	1	941,	0
NC_008463	1702915	1703686	PA14_19740	100	+	1702915	1703686	255,0,0	1	771,	0
NC_008463	1703705	1705491	PA14_19750,PA14_19770	100	-	1703705	1705491	0,0,255	1	1786,	0
NC_008463	1705581	1706325	PA14_19800	100	-	1705581	1706325	0,0,255	1	744,	0
NC_008463	1706609	1709794	PA14_19810,PA14_19830	100	+	1706609	1709794	255,0,0	1	3185,	0
NC_008463	1709943	1712427	PA14_19850	100	+	1709943	1712427	255,0,0	1	2484,	0
NC_008463	1712433	1713246	PA14_19860	100	-	1712433	1713246	0,0,255	1	813,	0
NC_008463	1713461	1714517	PA14_19870	100	+	1713491	1714517	255,0,0	1	1056,	0
NC_008463	1714658	1717880	PA14_19900,PA14_19910,PA14_19920	100	+	1714658	1717880	255,0,0	1	3222,	0
NC_008463	1717880	1718957	PA14_19930,PA14_19940	100	-	1717880	1718957	0,0,255	1	1077,	0
NC_008463	1718992	1719307	PA14_19950	100	-	1718992	1719259	0,0,255	1	315,	0
NC_008463	1719468	1719738	PA14_19960	100	+	1719468	1719738	255,0,0	1	270,	0
NC_008463	1719857	1720076	PA14_19970	100	+	1719857	1720076	255,0,0	1	219,	0
NC_008463	1720152	1720668	PA14_19990	100	+	1720152	1720668	255,0,0	1	516,	0
NC_008463	1720709	1721719	PA14_20000	100	+	1720732	1721719	255,0,0	1	1010,	0
NC_008463	1721928	1724604	PA14_20010	100	+	1721928	1724604	255,0,0	1	2676,	0
NC_008463	1724689	1725307	PA14_20020	100	+	1724689	1725307	255,0,0	1	618,	0
NC_008463	1725524	1729995	PA14_20030,PA14_20040,PA14_20050	100	+	1725524	1729995	255,0,0	1	4471,	0
NC_008463	1729987	1730275	PA14_20060	100	-	1729987	1730275	0,0,255	1	288,	0
NC_008463	1730449	1730935	PA14_20070	100	+	1730449	1730935	255,0,0	1	486,	0
NC_008463	1731024	1734325	PA14_20080,PA14_20100,PA14_20110	100	+	1731047	1734325	255,0,0	1	3301,	0
NC_008463	1734354	1734720	PA14_20120	100	+	1734378	1734720	255,0,0	1	366,	0
NC_008463	1734721	1735648	PA14_20130	100	-	1734721	1735648	0,0,255	1	927,	0
NC_008463	1735865	1736698	PA14_20140	100	+	1735921	1736698	255,0,0	1	833,	0
NC_008463	1736780	1744447	PA14_20150,PA14_20170,PA14_20180,PA14_20190,PA14_20200,PA14_20230	100	-	1736780	1744447	0,0,255	1	7667,	0
NC_008463	1744675	1745089	PA14_20240	100	-	1744675	1745089	0,0,255	1	414,	0
NC_008463	1745149	1745452	PA14_20250	100	+	1745149	1745452	255,0,0	1	303,	0
NC_008463	1745458	1746977	PA14_20260,PA14_20270	100	-	1745458	1746977	0,0,255	1	1519,	0
NC_008463	1747074	1747440	PA14_20280	100	-	1747074	1747440	0,0,255	1	366,	0
NC_008463	1747593	1748038	PA14_20290	100	-	1747593	1747920	0,0,255	1	445,	0
NC_008463	1748280	1757589	PA14_20300,PA14_20320,PA14_20330,PA14_20350,PA14_20360,PA14_20370,PA14_20380,PA14_20390,PA14_20400,PA14_20420,PA14_20430	100	+	1748280	1757589	255,0,0	1	9309,	0
NC_008463	1757588	1758146	PA14_20440	100	+	1757588	1758146	255,0,0	1	558,	0
NC_008463	1758136	1758907	PA14_20450	100	+	1758136	1758907	255,0,0	1	771,	0
NC_008463	1758945	1759747	PA14_20460,PA14_20470,PA14_20480	100	-	1758945	1759696	0,0,255	1	802,	0
NC_008463	1759888	1760407	PA14_20491	100	-	1759888	1760407	0,0,255	1	519,	0
NC_008463	1760526	1760600	PA14_20500	100	+	1760526	1760600	255,0,0	1	74,	0
NC_008463	1760711	1760910	PA14sr_046	100	-	1760711	1760910	0,0,255	1	199,	0
NC_008463	1761663	1762052	PA14sr_047	100	+	1761663	1762052	255,0,0	1	389,	0
NC_008463	1762355	1766200	PA14_20510,PA14_20520	100	+	1762499	1766200	255,0,0	1	3845,	0
NC_008463	1766186	1766663	PA14_20530	100	+	1766186	1766663	255,0,0	1	477,	0
NC_008463	1767101	1767266	PA14_NovelOrf_008	100	+	1767101	1767266	255,0,0	1	165,	0
NC_008463	1767994	1768357	PA14_20550	100	-	1767994	1768333	0,0,255	1	363,	0
NC_008463	1768465	1772609	PA14_20560,PA14_20570,PA14_20580,PA14_20590	100	+	1768599	1772609	255,0,0	1	4144,	0
NC_008463	1773130	1773805	PA14_20600	100	+	1773130	1773805	255,0,0	1	675,	0
NC_008463	1773851	1774323	PA14_20610	100	-	1773851	1774199	0,0,255	1	472,	0
NC_008463	1774665	1776757	PA14_20620,PA14_20630	100	+	1774665	1776757	255,0,0	1	2092,	0
NC_008463	1776761	1779043	PA14_20640,PA14_20650	100	-	1776761	1779043	0,0,255	1	2282,	0
NC_008463	1779190	1780610	PA14_20670	100	+	1779368	1780610	255,0,0	1	1420,	0
NC_008463	1780793	1782098	PA14_20680	100	+	1780793	1782098	255,0,0	1	1305,	0
NC_008463	1782139	1782751	PA14_20690	100	+	1782139	1782751	255,0,0	1	612,	0
NC_008463	1782754	1783563	PA14_20700	100	-	1782754	1783546	0,0,255	1	809,	0
NC_008463	1783574	1784453	PA14_20720,PA14_20730	100	-	1783574	1784423	0,0,255	1	879,	0
NC_008463	1784567	1785338	PA14_20740	100	-	1784567	1785266	0,0,255	1	771,	0
NC_008463	1785151	1787231	PA14_20750,PA14_20760	100	+	1785397	1787231	255,0,0	1	2080,	0
NC_008463	1787371	1787433	PA14sr_048	100	-	1787371	1787433	0,0,255	1	62,	0
NC_008463	1787507	1787851	PA14_20770	100	+	1787545	1787851	255,0,0	1	344,	0
NC_008463	1787852	1789568	PA14_20780	100	+	1787852	1789568	255,0,0	1	1716,	0
NC_008463	1789633	1789984	PA14_20800	100	+	1789633	1789984	255,0,0	1	351,	0
NC_008463	1790050	1792206	PA14_20810	100	+	1790067	1792206	255,0,0	1	2156,	0
NC_008463	1792275	1793464	PA14_20820	100	+	1792294	1793464	255,0,0	1	1189,	0
NC_008463	1793614	1794631	PA14_20840	100	+	1793614	1794631	255,0,0	1	1017,	0
NC_008463	1794706	1795183	PA14_20850	100	+	1794748	1795183	255,0,0	1	477,	0
NC_008463	1795402	1797505	PA14_20860	100	+	1795459	1797505	255,0,0	1	2103,	0
NC_008463	1797512	1799699	PA14_20870	100	-	1797512	1799699	0,0,255	1	2187,	0
NC_008463	1799767	1800058	PA14_20880	100	+	1799767	1800058	255,0,0	1	291,	0
NC_008463	1800128	1801146	PA14_20890	100	+	1800147	1801146	255,0,0	1	1018,	0
NC_008463	1801156	1802401	PA14_20900	100	-	1801156	1802323	0,0,255	1	1245,	0
NC_008463	1802414	1803167	PA14_20920	100	-	1802414	1803167	0,0,255	1	753,	0
NC_008463	1803284	1803524	PA14_20940	100	-	1803284	1803524	0,0,255	1	240,	0
NC_008463	1803537	1804530	PA14_20950	100	-	1803537	1804530	0,0,255	1	993,	0
NC_008463	1804533	1804959	PA14_20960	100	-	1804533	1804959	0,0,255	1	426,	0
NC_008463	1804955	1806212	PA14_20970	100	-	1804955	1806212	0,0,255	1	1257,	0
NC_008463	1806204	1807119	PA14_20980	100	-	1806204	1807119	0,0,255	1	915,	0
NC_008463	1807120	1808449	PA14_21000	100	-	1807120	1808449	0,0,255	1	1329,	0
NC_008463	1808445	1809612	PA14_21010	100	-	1808445	1809612	0,0,255	1	1167,	0
NC_008463	1809608	1816807	PA14_21020	100	-	1809608	1816667	0,0,255	1	7199,	0
NC_008463	1817043	1817754	PA14_21030	100	+	1817148	1817754	255,0,0	1	711,	0
NC_008463	1817841	1817948	PA14sr_049	100	-	1817841	1817948	0,0,255	1	107,	0
NC_008463	1818098	1821646	PA14_21040,PA14_21050,PA14_21060	100	-	1818098	1821646	0,0,255	1	3548,	0
NC_008463	1822071	1822770	PA14_21070	100	+	1822071	1822770	255,0,0	1	699,	0
NC_008463	1822777	1823692	PA14_21080	100	-	1822777	1823692	0,0,255	1	915,	0
NC_008463	1823780	1824236	PA14_21090	100	+	1823780	1824236	255,0,0	1	456,	0
NC_008463	1824362	1826546	PA14_21110	100	+	1824467	1826546	255,0,0	1	2184,	0
NC_008463	1826603	1831289	PA14_21120,PA14_21130,PA14_21140,PA14_21150,PA14_21160,PA14_21175	100	-	1826603	1831256	0,0,255	1	4686,	0
NC_008463	1831404	1832295	PA14_21180	100	+	1831404	1832295	255,0,0	1	891,	0
NC_008463	1832298	1834656	PA14_21190	100	-	1832298	1834656	0,0,255	1	2358,	0
NC_008463	1834810	1836466	PA14_21210	100	+	1834810	1836466	255,0,0	1	1656,	0
NC_008463	1836534	1837041	PA14_21220	100	-	1836534	1836990	0,0,255	1	507,	0
NC_008463	1837272	1840125	PA14_21230	100	-	1837272	1840125	0,0,255	1	2853,	0
NC_008463	1840292	1840669	PA14_21240	100	+	1840360	1840669	255,0,0	1	377,	0
NC_008463	1840722	1841325	PA14_21250	100	+	1840722	1841325	255,0,0	1	603,	0
NC_008463	1841693	1841845	PA14_21260	100	+	1841731	1841845	255,0,0	1	152,	0
NC_008463	1841990	1844047	PA14_21280	100	+	1842052	1844047	255,0,0	1	2057,	0
NC_008463	1844056	1844191	P18	100	+	1844056	1844191	255,0,0	1	135,	0
NC_008463	1844264	1845122	PA14_21290	100	+	1844264	1845122	255,0,0	1	858,	0
NC_008463	1845102	1846278	PA14_21300	100	-	1845102	1846278	0,0,255	1	1176,	0
NC_008463	1846428	1846899	PA14_21310	100	-	1846428	1846899	0,0,255	1	471,	0
NC_008463	1846895	1847876	PA14_21320	100	-	1846895	1847846	0,0,255	1	981,	0
NC_008463	1848092	1849781	PA14_21340	100	+	1848092	1849781	255,0,0	1	1689,	0
NC_008463	1849921	1851704	PA14_21370	100	+	1850015	1851704	255,0,0	1	1783,	0
NC_008463	1851733	1852036	PA14_21380	100	+	1851733	1852036	255,0,0	1	303,	0
NC_008463	1852151	1852198	PA14sr_050	100	-	1852151	1852198	0,0,255	1	47,	0
NC_008463	1852211	1856192	PA14_21400	100	+	1852211	1856192	255,0,0	1	3981,	0
NC_008463	1856264	1857695	PA14_21410	100	-	1856264	1857695	0,0,255	1	1431,	0
NC_008463	1857868	1858337	PA14_21440	100	+	1857899	1858337	255,0,0	1	469,	0
NC_008463	1858565	1860632	PA14_21450	100	+	1858565	1860632	255,0,0	1	2067,	0
NC_008463	1860641	1861457	PA14_21460	100	+	1860641	1861457	255,0,0	1	816,	0
NC_008463	1861396	1861975	PA14_21470	100	+	1861396	1861975	255,0,0	1	579,	0
NC_008463	1862177	1862342	PA14sr_051	100	+	1862177	1862342	255,0,0	1	165,	0
NC_008463	1862473	1865715	PA14_21480,PA14_21490	100	+	1862497	1865715	255,0,0	1	3242,	0
NC_008463	1865753	1866188	PA14_21510	100	-	1865753	1866167	0,0,255	1	435,	0
NC_008463	1866255	1866750	PA14_21520	100	+	1866279	1866750	255,0,0	1	495,	0
NC_008463	1866753	1867269	PA14_21530	100	-	1866753	1867269	0,0,255	1	516,	0
NC_008463	1867676	1869728	PA14_21540,PA14_21550,PA14_21560	100	+	1867828	1869728	255,0,0	1	2052,	0
NC_008463	1870133	1870448	PA14_21570	100	+	1870133	1870448	255,0,0	1	315,	0
NC_008463	1870466	1872645	PA14_21580,PA14_21590,PA14_21600	100	+	1870466	1872645	255,0,0	1	2179,	0
NC_008463	1872891	1874208	PA14_21610	100	+	1872891	1874208	255,0,0	1	1317,	0
NC_008463	1874666	1875989	PA14_21620	100	+	1874666	1875989	255,0,0	1	1323,	0
NC_008463	1876133	1876457	PA14_21630	100	+	1876157	1876457	255,0,0	1	324,	0
NC_008463	1876581	1877394	PA14_21640	100	+	1876581	1877394	255,0,0	1	813,	0
NC_008463	1877493	1878375	PA14_21650,PA14_21660	100	+	1877626	1878375	255,0,0	1	882,	0
NC_008463	1878453	1878741	PA14_21670	100	-	1878453	1878741	0,0,255	1	288,	0
NC_008463	1878691	1883706	PA14_21680,PA14_21690	100	+	1878691	1883706	255,0,0	1	5015,	0
NC_008463	1883713	1887193	PA14_21700	100	-	1883713	1887193	0,0,255	1	3480,	0
NC_008463	1887347	1888046	PA14_21710	100	+	1887458	1888046	255,0,0	1	699,	0
NC_008463	1888112	1888967	PA14_21720	100	+	1888112	1888967	255,0,0	1	855,	0
NC_008463	1889063	1891229	PA14_21730	100	+	1889063	1891229	255,0,0	1	2166,	0
NC_008463	1891403	1893278	PA14_21750	100	+	1891403	1893278	255,0,0	1	1875,	0
NC_008463	1893338	1893699	PA14_21760	100	-	1893338	1893548	0,0,255	1	361,	0
NC_008463	1893762	1895152	PA14_21770,PA14_21780	100	-	1893762	1895152	0,0,255	1	1390,	0
NC_008463	1895238	1896184	PA14_21790	100	-	1895238	1896159	0,0,255	1	946,	0
NC_008463	1896323	1896489	PA14_21800,PA14_21810	100	+	1896323	1896489	255,0,0	1	166,	0
NC_008463	1896704	1897510	PA14_21820	100	+	1896748	1897510	255,0,0	1	806,	0
NC_008463	1897746	1898311	PA14_21830	100	+	1897879	1898311	255,0,0	1	565,	0
NC_008463	1898298	1899081	PA14_21840	100	-	1898298	1899045	0,0,255	1	783,	0
NC_008463	1899132	1900297	PA14_21850,PA14_21860	100	+	1899148	1900297	255,0,0	1	1165,	0
NC_008463	1900310	1902116	PA14_21870	100	-	1900310	1902116	0,0,255	1	1806,	0
NC_008463	1902154	1904360	PA14_21880	100	-	1902154	1904251	0,0,255	1	2206,	0
NC_008463	1904291	1905343	PA14_21890	100	+	1904380	1905343	255,0,0	1	1052,	0
NC_008463	1905409	1905988	PA14_21900	100	-	1905409	1905988	0,0,255	1	579,	0
NC_008463	1906059	1910773	PA14_21910,PA14_21920,PA14_21930,PA14_21940,PA14_21960	100	-	1906059	1910600	0,0,255	1	4714,	0
NC_008463	1910802	1912297	PA14_21970,PA14_21980	100	+	1910963	1912297	255,0,0	1	1495,	0
NC_008463	1912339	1913629	PA14_21990	100	-	1912339	1913629	0,0,255	1	1290,	0
NC_008463	1913797	1914433	PA14_22000	100	-	1913797	1914433	0,0,255	1	636,	0
NC_008463	1914536	1914791	PA14_22010	100	-	1914536	1914791	0,0,255	1	255,	0
NC_008463	1914787	1915650	PA14_22020	100	-	1914787	1915603	0,0,255	1	863,	0
NC_008463	1915664	1916478	PA14_22040	100	-	1915664	1916456	0,0,255	1	814,	0
NC_008463	1916590	1917554	PA14_22050	100	+	1916615	1917554	255,0,0	1	964,	0
NC_008463	1917599	1918791	PA14_22060	100	+	1917621	1918791	255,0,0	1	1192,	0
NC_008463	1918854	1919497	PA14_22075	100	-	1918854	1919487	0,0,255	1	643,	0
NC_008463	1919773	1920892	PA14sr_052	100	+	1919773	1920892	255,0,0	1	1119,	0
NC_008463	1921991	1922687	PA14_22080	100	-	1921991	1922687	0,0,255	1	696,	0
NC_008463	1922851	1922995	PA14sr_053	100	-	1922851	1922995	0,0,255	1	144,	0
NC_008463	1923023	1924124	PA14_22090	100	-	1923023	1924124	0,0,255	1	1101,	0
NC_008463	1924206	1924342	PA14sr_054	100	+	1924206	1924342	255,0,0	1	136,	0
NC_008463	1926569	1927295	PA14_22100	100	-	1926569	1927295	0,0,255	1	726,	0
NC_008463	1927451	1928411	PA14_22110	100	-	1927451	1928411	0,0,255	1	960,	0
NC_008463	1929033	1932042	PA14_22120,PA14_22130	100	-	1929033	1932042	0,0,255	1	3009,	0
NC_008463	1933011	1933812	PA14_22140	100	-	1933011	1933812	0,0,255	1	801,	0
NC_008463	1934346	1934853	PA14_22160	100	-	1934346	1934853	0,0,255	1	507,	0
NC_008463	1934968	1935523	PA14_22180,PA14_22190	100	-	1934968	1935492	0,0,255	1	555,	0
NC_008463	1935561	1936096	PA14_22210,PA14_22220	100	-	1935561	1936096	0,0,255	1	535,	0
NC_008463	1936662	1936860	PA14_22230	100	-	1936662	1936860	0,0,255	1	198,	0
NC_008463	1937281	1938792	PA14_22240,PA14_22250,PA14_22260	100	-	1937281	1938792	0,0,255	1	1511,	0
NC_008463	1939705	1941577	PA14_22270,PA14_22280	100	-	1939705	1941577	0,0,255	1	1872,	0
NC_008463	1941716	1943911	PA14_22290,PA14_22310	100	-	1941716	1943885	0,0,255	1	2195,	0
NC_008463	1944027	1944249	PA14_22320	100	-	1944027	1944249	0,0,255	1	222,	0
NC_008463	1944542	1945400	PA14_22330	100	+	1944542	1945400	255,0,0	1	858,	0
NC_008463	1945617	1947581	PA14_22340,PA14_22350	100	+	1945617	1947581	255,0,0	1	1964,	0
NC_008463	1947670	1949470	PA14_22370	100	+	1947670	1949470	255,0,0	1	1800,	0
NC_008463	1949466	1950093	PA14_22380	100	+	1949466	1950093	255,0,0	1	627,	0
NC_008463	1950201	1950360	PA14_22400	100	+	1950201	1950360	255,0,0	1	159,	0
NC_008463	1950636	1951761	PA14_22410	100	+	1950636	1951761	255,0,0	1	1125,	0
NC_008463	1951793	1952060	PA14_22420	100	-	1951793	1952060	0,0,255	1	267,	0
NC_008463	1952341	1954174	PA14_22440	100	-	1952341	1954174	0,0,255	1	1833,	0
NC_008463	1954236	1954800	PA14_22450	100	-	1954236	1954800	0,0,255	1	564,	0
NC_008463	1954781	1956751	PA14_22460,PA14_22470	100	-	1954781	1956545	0,0,255	1	1970,	0
NC_008463	1956744	1957062	PA14_22480	100	+	1956744	1957062	255,0,0	1	318,	0
NC_008463	1957208	1957850	PA14_22490	100	+	1957208	1957850	255,0,0	1	642,	0
NC_008463	1958104	1961033	PA14_22500,PA14_22510,PA14_22520,PA14_22530	100	-	1958104	1961033	0,0,255	1	2929,	0
NC_008463	1961108	1961663	PA14_22540	100	-	1961108	1961663	0,0,255	1	555,	0
NC_008463	1961905	1962718	PA14_22550	100	+	1961905	1962718	255,0,0	1	813,	0
NC_008463	1962794	1964054	PA14_22560,PA14_22570	100	-	1962794	1964033	0,0,255	1	1260,	0
NC_008463	1964097	1964882	PA14_22580	100	-	1964097	1964862	0,0,255	1	785,	0
NC_008463	1965008	1966873	PA14_22590,PA14_22600	100	+	1965008	1966873	255,0,0	1	1865,	0
NC_008463	1966862	1968338	PA14_22620	100	-	1966862	1968254	0,0,255	1	1476,	0
NC_008463	1968470	1968852	PA14_22630	100	-	1968470	1968788	0,0,255	1	382,	0
NC_008463	1968764	1968807	PA14sr_055	100	+	1968764	1968807	255,0,0	1	43,	0
NC_008463	1968879	1969944	PA14_22640	100	+	1968930	1969944	255,0,0	1	1065,	0
NC_008463	1969966	1973484	PA14_22650,PA14_22660,PA14_22670,PA14_22680	100	-	1969966	1973484	0,0,255	1	3518,	0
NC_008463	1973550	1975005	PA14_22690	100	-	1973550	1975005	0,0,255	1	1455,	0
NC_008463	1975162	1975534	PA14_22700	100	+	1975162	1975534	255,0,0	1	372,	0
NC_008463	1975598	1976159	PA14_22710	100	+	1975598	1976159	255,0,0	1	561,	0
NC_008463	1976139	1976616	PA14_22720	100	-	1976139	1976616	0,0,255	1	477,	0
NC_008463	1976659	1977997	PA14_22730	100	-	1976659	1977997	0,0,255	1	1338,	0
NC_008463	1978111	1978589	PA14_22740	100	-	1978111	1978552	0,0,255	1	478,	0
NC_008463	1978680	1980824	PA14_22760,PA14_22770,PA14_22780,PA14_22800	100	-	1978680	1980801	0,0,255	1	2144,	0
NC_008463	1981015	1983454	PA14_22820,PA14_22830,PA14_22840	100	+	1981015	1983454	255,0,0	1	2439,	0
NC_008463	1983548	1984591	PA14_22860	100	+	1983598	1984591	255,0,0	1	1043,	0
NC_008463	1984611	1985500	PA14_22870,PA14_22880	100	+	1984672	1985500	255,0,0	1	889,	0
NC_008463	1985506	1986542	PA14_22890	100	-	1985506	1986511	0,0,255	1	1036,	0
NC_008463	1986554	1988467	PA14_22910	100	+	1986640	1988467	255,0,0	1	1913,	0
NC_008463	1988569	1991773	PA14_22930,PA14_22940,PA14_22960	100	+	1988569	1991773	255,0,0	1	3204,	0
NC_008463	1992250	1996624	PA14_22980,PA14_22990,PA14_23000,PA14_23010	100	+	1992297	1996624	255,0,0	1	4374,	0
NC_008463	1996667	1998032	PA14_23030	100	+	1996667	1998032	255,0,0	1	1365,	0
NC_008463	1998101	1998221	PA14sr_056	100	-	1998101	1998221	0,0,255	1	120,	0
NC_008463	1998198	1999098	PA14_23050	100	+	1998246	1999098	255,0,0	1	900,	0
NC_008463	1999106	1999964	PA14_23060	100	-	1999106	1999964	0,0,255	1	858,	0
NC_008463	2000150	2003003	PA14_23070,PA14_23080,PA14_23090	100	+	2000150	2003003	255,0,0	1	2853,	0
NC_008463	2003092	2003530	PA14_23100	100	-	2003092	2003530	0,0,255	1	438,	0
NC_008463	2003578	2004838	PA14_23110	100	+	2003677	2004838	255,0,0	1	1260,	0
NC_008463	2004930	2005308	PA14_23120	100	+	2004930	2005308	255,0,0	1	378,	0
NC_008463	2005414	2006450	PA14_23130	100	-	2005414	2006338	0,0,255	1	1036,	0
NC_008463	2006566	2009510	PA14_23160,PA14_23170,PA14_23190	100	-	2006566	2009499	0,0,255	1	2944,	0
NC_008463	2009657	2011862	PA14_23200,PA14_23210,PA14_23220	100	-	2009657	2011838	0,0,255	1	2205,	0
NC_008463	2011988	2013323	PA14_23240	100	-	2011988	2013323	0,0,255	1	1335,	0
NC_008463	2013432	2014509	PA14_23250	100	+	2013432	2014509	255,0,0	1	1077,	0
NC_008463	2014583	2017511	PA14_23260	100	+	2014745	2017511	255,0,0	1	2928,	0
NC_008463	2017583	2019781	PA14_23270,PA14_23280	100	+	2017598	2019781	255,0,0	1	2198,	0
NC_008463	2019849	2023881	PA14_23290,PA14_23310,PA14_23320	100	+	2019849	2023881	255,0,0	1	4032,	0
NC_008463	2023933	2025828	PA14_23330	100	+	2024148	2025828	255,0,0	1	1895,	0
NC_008463	2025928	2026582	PA14_23340,PA14_23350	100	+	2025964	2026582	255,0,0	1	654,	0
NC_008463	2026818	2027920	PA14_23360	100	+	2026837	2027920	255,0,0	1	1102,	0
NC_008463	2028075	2029212	PA14_23370	100	+	2028075	2029212	255,0,0	1	1137,	0
NC_008463	2029270	2030561	PA14_23380	100	+	2029292	2030561	255,0,0	1	1291,	0
NC_008463	2030638	2033228	PA14_23390,PA14_23400	100	+	2030638	2033228	255,0,0	1	2590,	0
NC_008463	2033224	2034067	PA14_23410	100	+	2033224	2034067	255,0,0	1	843,	0
NC_008463	2034106	2041157	PA14_23420,PA14_23430,PA14_23440,PA14_23450,PA14_23460	100	+	2034180	2041157	255,0,0	1	7051,	0
NC_008463	2041157	2041451	PA14sr_057	100	+	2041157	2041451	255,0,0	1	294,	0
NC_008463	2041507	2043599	PA14_23470	100	+	2041601	2043599	255,0,0	1	2092,	0
NC_008463	2043789	2044119	PA14_23480	100	+	2043789	2044119	255,0,0	1	330,	0
NC_008463	2044194	2044267	PA14_23490	100	-	2044194	2044267	0,0,255	1	73,	0
NC_008463	2044335	2045607	PA14_23500	100	-	2044335	2045532	0,0,255	1	1272,	0
NC_008463	2045719	2047732	PA14_23510	100	+	2045719	2047732	255,0,0	1	2013,	0
NC_008463	2047735	2050352	PA14_23520,PA14_23530	100	-	2047735	2050352	0,0,255	1	2617,	0
NC_008463	2050395	2051342	PA14_23540	100	+	2050421	2051342	255,0,0	1	947,	0
NC_008463	2051379	2052864	PA14_23560	100	+	2051379	2052864	255,0,0	1	1485,	0
NC_008463	2053358	2053431	PA14_23570	100	+	2053358	2053431	255,0,0	1	73,	0
NC_008463	2053480	2053553	PA14_23580	100	+	2053480	2053553	255,0,0	1	73,	0
NC_008463	2053557	2055126	PA14_23590,PA14_23610	100	+	2053714	2055126	255,0,0	1	1569,	0
NC_008463	2055183	2056323	PA14_23620,PA14_23630	100	+	2055238	2056323	255,0,0	1	1140,	0
NC_008463	2056415	2057375	PA14_23640	100	+	2056415	2057375	255,0,0	1	960,	0
NC_008463	2057389	2058979	PA14_23650,PA14_23670	100	-	2057389	2058956	0,0,255	1	1590,	0
NC_008463	2059097	2059563	PA14_23680	100	+	2059113	2059563	255,0,0	1	466,	0
NC_008463	2059606	2060935	PA14_23690	100	-	2059606	2060935	0,0,255	1	1329,	0
NC_008463	2060965	2061958	PA14_23700	100	+	2061046	2061958	255,0,0	1	993,	0
NC_008463	2061962	2062415	PA14_23720	100	+	2062037	2062415	255,0,0	1	453,	0
NC_008463	2062507	2063401	PA14_23730	100	-	2062507	2063401	0,0,255	1	894,	0
NC_008463	2063520	2065638	PA14_23750,PA14_23760	100	+	2063563	2065638	255,0,0	1	2118,	0
NC_008463	2065907	2066471	PA14_23770	100	+	2065907	2066471	255,0,0	1	564,	0
NC_008463	2066529	2067612	PA14_23790	100	+	2066529	2067612	255,0,0	1	1083,	0
NC_008463	2067681	2068794	PA14_23800	100	+	2067681	2068794	255,0,0	1	1113,	0
NC_008463	2068895	2069906	PA14_23810	100	+	2068895	2069906	255,0,0	1	1011,	0
NC_008463	2069921	2072849	PA14_23830	100	+	2070074	2072849	255,0,0	1	2928,	0
NC_008463	2072870	2073728	PA14_23840	100	+	2072870	2073728	255,0,0	1	858,	0
NC_008463	2073758	2074452	PA14_23850	100	+	2073816	2074452	255,0,0	1	694,	0
NC_008463	2074653	2077530	PA14_23860,PA14_23880,PA14_23890	100	+	2074720	2077530	255,0,0	1	2877,	0
NC_008463	2077578	2078146	PA14_23900	100	+	2077603	2078146	255,0,0	1	568,	0
NC_008463	2078184	2081865	PA14_23920,PA14_23930,PA14_23950	100	+	2078367	2081865	255,0,0	1	3681,	0
NC_008463	2081951	2084629	PA14_23970,PA14_23980	100	-	2081951	2084589	0,0,255	1	2678,	0
NC_008463	2084724	2087585	PA14_23990,PA14_24010	100	+	2084859	2087585	255,0,0	1	2861,	0
NC_008463	2087589	2088036	PA14_24020	100	+	2087589	2088036	255,0,0	1	447,	0
NC_008463	2088042	2088561	PA14_24040	100	+	2088042	2088561	255,0,0	1	519,	0
NC_008463	2088557	2088947	PA14_24050	100	+	2088557	2088947	255,0,0	1	390,	0
NC_008463	2088943	2089657	PA14_24060	100	+	2088943	2089657	255,0,0	1	714,	0
NC_008463	2089653	2090655	PA14_24070	100	+	2089653	2090655	255,0,0	1	1002,	0
NC_008463	2090651	2091800	PA14_24080	100	+	2090651	2091800	255,0,0	1	1149,	0
NC_008463	2091801	2092326	PA14_24100	100	+	2091801	2092326	255,0,0	1	525,	0
NC_008463	2092425	2092630	PA14_24110,PA14_24120	100	+	2092464	2092630	255,0,0	1	205,	0
NC_008463	2092747	2092821	PA14_24130	100	+	2092747	2092821	255,0,0	1	74,	0
NC_008463	2093111	2095264	PA14_24140,PA14_24150	100	-	2093111	2095264	0,0,255	1	2153,	0
NC_008463	2095394	2097518	PA14_24170	100	+	2095478	2097518	255,0,0	1	2124,	0
NC_008463	2097802	2100231	PA14_24180,PA14_24190	100	+	2097854	2100231	255,0,0	1	2429,	0
NC_008463	2100231	2101197	PA14_24210	100	-	2100231	2101197	0,0,255	1	966,	0
NC_008463	2101321	2104046	PA14_24220,PA14_24230,PA14_24240	100	+	2101321	2104046	255,0,0	1	2725,	0
NC_008463	2104106	2105226	PA14_24245,PA14_24260	100	+	2104129	2105226	255,0,0	1	1120,	0
NC_008463	2105244	2107902	PA14_24270	100	+	2105244	2107902	255,0,0	1	2658,	0
NC_008463	2108348	2111739	PA14_24290,PA14_24300	100	+	2108348	2111739	255,0,0	1	3391,	0
NC_008463	2111880	2115409	PA14_24310,PA14_24330	100	+	2111918	2115409	255,0,0	1	3529,	0
NC_008463	2115480	2117444	PA14_24340,PA14_24350	100	-	2115480	2117444	0,0,255	1	1964,	0
NC_008463	2117792	2120692	PA14_24360	100	+	2117821	2120692	255,0,0	1	2900,	0
NC_008463	2120698	2128766	PA14_24370,PA14_24380,PA14_24390,PA14_24400,PA14_24410,PA14_24420,PA14_24430	100	-	2120698	2128652	0,0,255	1	8068,	0
NC_008463	2128813	2128950	PA14sr_058	100	+	2128813	2128950	255,0,0	1	137,	0
NC_008463	2129144	2129762	PA14_24440	100	+	2129144	2129762	255,0,0	1	618,	0
NC_008463	2130010	2134898	PA14_24445	100	+	2130035	2134898	255,0,0	1	4888,	0
NC_008463	2135322	2147655	PA14_24480,PA14_24490,PA14_24500,PA14_24510,PA14_24530,PA14_24550,PA14_24560	100	+	2135459	2147655	255,0,0	1	12333,	0
NC_008463	2147695	2148051	PA14_24570	100	-	2147695	2147926	0,0,255	1	356,	0
NC_008463	2147949	2149042	PA14_24580,PA14_24590	100	+	2148051	2149042	255,0,0	1	1093,	0
NC_008463	2149158	2151063	PA14_24600	100	-	2149158	2151063	0,0,255	1	1905,	0
NC_008463	2151230	2152252	PA14_24610	100	-	2151230	2152232	0,0,255	1	1022,	0
NC_008463	2152303	2153284	PA14_24620	100	-	2152303	2153284	0,0,255	1	981,	0
NC_008463	2153277	2153559	PA14_24630	100	+	2153277	2153559	255,0,0	1	282,	0
NC_008463	2153588	2154644	PA14_24640	100	+	2153615	2154644	255,0,0	1	1056,	0
NC_008463	2154731	2154971	PA14_24650	100	-	2154731	2154944	0,0,255	1	240,	0
NC_008463	2155404	2156507	PA14_24665	100	+	2155404	2156507	255,0,0	1	1103,	0
NC_008463	2156550	2157582	PA14_24675	100	+	2156550	2157582	255,0,0	1	1032,	0
NC_008463	2157651	2159181	PA14_24690	100	-	2157651	2159082	0,0,255	1	1530,	0
NC_008463	2159276	2159737	PA14_24700	100	+	2159392	2159737	255,0,0	1	461,	0
NC_008463	2160163	2163026	PA14_24710,PA14_24720	100	+	2160163	2163026	255,0,0	1	2863,	0
NC_008463	2163036	2164397	PA14_24730	100	-	2163036	2164368	0,0,255	1	1361,	0
NC_008463	2164484	2165563	PA14_24740,PA14_24760,PA14_24770	100	-	2164484	2165535	0,0,255	1	1079,	0
NC_008463	2165830	2167213	PA14_24780	100	+	2165830	2167213	255,0,0	1	1383,	0
NC_008463	2167397	2168734	PA14_24790	100	-	2167397	2168663	0,0,255	1	1337,	0
NC_008463	2168831	2169698	PA14_24810	100	-	2168831	2169698	0,0,255	1	867,	0
NC_008463	2169697	2170630	PA14_24820	100	-	2169697	2170630	0,0,255	1	933,	0
NC_008463	2170646	2171243	PA14_24830	100	-	2170646	2171243	0,0,255	1	597,	0
NC_008463	2171408	2171460	PA14sr_059	100	-	2171408	2171460	0,0,255	1	52,	0
NC_008463	2171408	2171966	PA14_24840	100	+	2171408	2171966	255,0,0	1	558,	0
NC_008463	2171408	2171460	PA14sr_059	100	-	2171408	2171460	0,0,255	1	52,	0
NC_008463	2171408	2171966	PA14_24840	100	+	2171408	2171966	255,0,0	1	558,	0
NC_008463	2171988	2172251	PA14_24850	100	+	2172011	2172251	255,0,0	1	263,	0
NC_008463	2172617	2174021	PA14_24860	100	+	2172617	2174021	255,0,0	1	1404,	0
NC_008463	2174081	2174162	PA14_24870	100	-	2174081	2174155	0,0,255	1	81,	0
NC_008463	2174308	2174567	PA14_24880	100	-	2174308	2174530	0,0,255	1	259,	0
NC_008463	2174661	2175277	PA14_24890	100	-	2174661	2175258	0,0,255	1	616,	0
NC_008463	2175296	2177078	PA14_24900,PA14_24910	100	+	2175324	2177078	255,0,0	1	1782,	0
NC_008463	2177106	2178138	PA14_24920	100	-	2177106	2178138	0,0,255	1	1032,	0
NC_008463	2178314	2183076	PA14_24940,PA14_24950,PA14_24960	100	+	2178314	2183076	255,0,0	1	4762,	0
NC_008463	2183150	2184059	PA14_24970	100	+	2183150	2184059	255,0,0	1	909,	0
NC_008463	2184137	2184968	PA14_24980	100	+	2184161	2184968	255,0,0	1	831,	0
NC_008463	2185011	2185398	PA14_24990	100	-	2185011	2185398	0,0,255	1	387,	0
NC_008463	2185454	2187383	PA14_25000	100	-	2185454	2187383	0,0,255	1	1929,	0
NC_008463	2187608	2190368	PA14_25020,PA14_25030	100	+	2187608	2190368	255,0,0	1	2760,	0
NC_008463	2190397	2190973	PA14_25040	100	-	2190397	2190835	0,0,255	1	576,	0
NC_008463	2191042	2191477	PA14_25050	100	+	2191042	2191477	255,0,0	1	435,	0
NC_008463	2191493	2192377	PA14_25060	100	-	2191493	2192312	0,0,255	1	884,	0
NC_008463	2192554	2196093	PA14_25080,PA14_25090	100	+	2192739	2196093	255,0,0	1	3539,	0
NC_008463	2196231	2196550	PA14_25100	100	+	2196232	2196550	255,0,0	1	319,	0
NC_008463	2196615	2199247	PA14_25110	100	+	2196640	2199247	255,0,0	1	2632,	0
NC_008463	2199333	2199872	PA14_25130	100	+	2199353	2199872	255,0,0	1	539,	0
NC_008463	2200055	2200311	PA14_25140	100	+	2200077	2200311	255,0,0	1	256,	0
NC_008463	2200332	2201470	PA14_25150,PA14_25160	100	-	2200332	2201444	0,0,255	1	1138,	0
NC_008463	2201651	2202377	PA14_25180	100	+	2201675	2202377	255,0,0	1	726,	0
NC_008463	2202578	2204326	PA14_25195,PA14_25210	100	+	2202578	2204326	255,0,0	1	1748,	0
NC_008463	2204372	2208490	PA14_25220,PA14_25230	100	-	2204372	2208459	0,0,255	1	4118,	0
NC_008463	2208579	2210065	PA14_25250	100	+	2208679	2210065	255,0,0	1	1486,	0
NC_008463	2210166	2211576	PA14_25270	100	+	2210166	2211576	255,0,0	1	1410,	0
NC_008463	2211721	2218924	PA14_25280,PA14_25305,PA14_25320,PA14_25330,PA14_25340,PA14_25350,PA14_25360,PA14_25370	100	+	2211834	2218924	255,0,0	1	7203,	0
NC_008463	2219022	2220497	PA14_25390	100	+	2219102	2220497	255,0,0	1	1475,	0
NC_008463	2220539	2222341	PA14_25400,PA14_25410,PA14_25420	100	-	2220539	2222341	0,0,255	1	1802,	0
NC_008463	2222278	2225519	PA14_25430,PA14_25440,PA14_25450	100	+	2222278	2225519	255,0,0	1	3241,	0
NC_008463	2225606	2226140	PA14_25470	100	-	2225606	2226140	0,0,255	1	534,	0
NC_008463	2226181	2228496	PA14_25480	100	+	2226270	2228496	255,0,0	1	2315,	0
NC_008463	2228543	2230639	PA14_25490,PA14_25500,PA14_25510	100	+	2228568	2230639	255,0,0	1	2096,	0
NC_008463	2230676	2230862	PA14_25520	100	+	2230676	2230862	255,0,0	1	186,	0
NC_008463	2230861	2231626	PA14_25530	100	+	2230861	2231626	255,0,0	1	765,	0
NC_008463	2231625	2232090	PA14_25540	100	+	2231625	2232090	255,0,0	1	465,	0
NC_008463	2232086	2233106	PA14_25550	100	+	2232086	2233106	255,0,0	1	1020,	0
NC_008463	2233263	2236437	PA14_25560	100	-	2233263	2236437	0,0,255	1	3174,	0
NC_008463	2236714	2236950	PA14sr_060	100	-	2236714	2236950	0,0,255	1	236,	0
NC_008463	2237013	2239628	PA14_25580,PA14_25590,PA14_25600	100	+	2237013	2239628	255,0,0	1	2615,	0
NC_008463	2239710	2240308	PA14_25610	100	-	2239710	2240289	0,0,255	1	598,	0
NC_008463	2240396	2240935	PA14_25620	100	+	2240398	2240935	255,0,0	1	539,	0
NC_008463	2240948	2241131	PA14_25630	100	+	2240948	2241131	255,0,0	1	183,	0
NC_008463	2241164	2242145	PA14_25640	100	+	2241164	2242145	255,0,0	1	981,	0
NC_008463	2242182	2243189	PA14_25650	100	+	2242250	2243189	255,0,0	1	1007,	0
NC_008463	2243211	2243955	PA14_25660	100	+	2243211	2243955	255,0,0	1	744,	0
NC_008463	2244125	2244387	PA14_25670	100	+	2244150	2244387	255,0,0	1	262,	0
NC_008463	2244482	2249270	PA14_25690,PA14_25710,PA14_25730,PA14_25740,PA14_25760	100	+	2244515	2249270	255,0,0	1	4788,	0
NC_008463	2249280	2250451	PA14_25770,PA14_25780	100	+	2249303	2250451	255,0,0	1	1171,	0
NC_008463	2250676	2251810	PA14_25790	100	-	2250676	2251810	0,0,255	1	1134,	0
NC_008463	2251858	2252534	PA14_25800	100	+	2251895	2252534	255,0,0	1	676,	0
NC_008463	2252604	2254856	PA14_25810,PA14_25820,PA14_25830	100	+	2252700	2254856	255,0,0	1	2252,	0
NC_008463	2254904	2256628	PA14_25840	100	-	2254904	2256560	0,0,255	1	1724,	0
NC_008463	2256639	2256856	PA14sr_061	100	-	2256639	2256856	0,0,255	1	217,	0
NC_008463	2256774	2258559	PA14_25860,PA14_25880	100	+	2256880	2258559	255,0,0	1	1785,	0
NC_008463	2258693	2259940	PA14_25900	100	+	2258743	2259940	255,0,0	1	1247,	0
NC_008463	2260012	2260960	PA14_25910	100	-	2260012	2260960	0,0,255	1	948,	0
NC_008463	2261088	2262266	PA14_25920,PA14_25930	100	-	2261088	2262266	0,0,255	1	1178,	0
NC_008463	2262338	2263483	PA14_25940	100	-	2262338	2263433	0,0,255	1	1145,	0
NC_008463	2263564	2264915	PA14_25960	100	+	2263787	2264915	255,0,0	1	1351,	0
NC_008463	2264990	2268737	PA14_25970	100	+	2264990	2268737	255,0,0	1	3747,	0
NC_008463	2268765	2270063	PA14_25980	100	-	2268765	2269860	0,0,255	1	1298,	0
NC_008463	2270082	2270309	P15	100	-	2270082	2270309	0,0,255	1	227,	0
NC_008463	2270397	2273370	PA14_25990,PA14_26000,PA14_26010	100	+	2270430	2273370	255,0,0	1	2973,	0
NC_008463	2273456	2275152	PA14_26020	100	-	2273456	2275067	0,0,255	1	1696,	0
NC_008463	2275467	2277025	PA14_26050	100	+	2275567	2277025	255,0,0	1	1558,	0
NC_008463	2277080	2277389	PA14_26060	100	-	2277080	2277389	0,0,255	1	309,	0
NC_008463	2277484	2278066	PA14_26070	100	-	2277484	2278066	0,0,255	1	582,	0
NC_008463	2278455	2278656	PA14_26080	100	+	2278455	2278656	255,0,0	1	201,	0
NC_008463	2278675	2282010	PA14_26090,PA14_26110,PA14_26130	100	-	2278675	2282010	0,0,255	1	3335,	0
NC_008463	2282079	2282726	PA14_26140	100	+	2282135	2282726	255,0,0	1	647,	0
NC_008463	2282736	2283663	PA14_26150	100	-	2282736	2283663	0,0,255	1	927,	0
NC_008463	2283728	2285974	PA14_26160,PA14_26165	100	+	2283728	2285974	255,0,0	1	2246,	0
NC_008463	2286024	2287379	PA14_26190	100	-	2286024	2287356	0,0,255	1	1355,	0
NC_008463	2287485	2287668	PA14_26200	100	+	2287485	2287668	255,0,0	1	183,	0
NC_008463	2287677	2291935	PA14_26210,PA14_26220,PA14_26230,PA14_26240,PA14_26260	100	-	2287677	2291935	0,0,255	1	4258,	0
NC_008463	2292046	2293025	PA14_26270	100	+	2292071	2293025	255,0,0	1	979,	0
NC_008463	2293030	2294747	PA14_26280	100	+	2293109	2294747	255,0,0	1	1717,	0
NC_008463	2294758	2295843	PA14_26300,PA14_26310	100	-	2294758	2295843	0,0,255	1	1085,	0
NC_008463	2296019	2296890	PA14_26330	100	+	2296053	2296890	255,0,0	1	871,	0
NC_008463	2296940	2297534	PA14_26340	100	+	2296940	2297534	255,0,0	1	594,	0
NC_008463	2297653	2298520	PA14_26350	100	+	2297653	2298520	255,0,0	1	867,	0
NC_008463	2298520	2301290	PA14_26360,PA14_26390,PA14_26400	100	-	2298520	2301290	0,0,255	1	2770,	0
NC_008463	2301342	2303846	PA14_26420	100	-	2301342	2303499	0,0,255	1	2504,	0
NC_008463	2303966	2304705	PA14_26450	100	+	2304135	2304705	255,0,0	1	739,	0
NC_008463	2304758	2307824	PA14_26460,PA14_26470,PA14_26480	100	-	2304758	2307824	0,0,255	1	3066,	0
NC_008463	2307920	2312665	PA14_26485,PA14_26500,PA14_26510,PA14_26530	100	+	2308160	2312665	255,0,0	1	4745,	0
NC_008463	2312706	2313939	PA14_26540,PA14_26550	100	+	2312734	2313939	255,0,0	1	1233,	0
NC_008463	2313938	2314748	PA14_26560	100	+	2313938	2314748	255,0,0	1	810,	0
NC_008463	2314941	2315580	PA14_26570	100	+	2314941	2315580	255,0,0	1	639,	0
NC_008463	2315665	2316034	PA14_26580	100	+	2315665	2316034	255,0,0	1	369,	0
NC_008463	2316232	2317695	PA14_26590	100	+	2316255	2317695	255,0,0	1	1463,	0
NC_008463	2318025	2319371	PA14_26600,PA14_26610	100	+	2318025	2319371	255,0,0	1	1346,	0
NC_008463	2319526	2320139	PA14_26620	100	+	2319716	2320139	255,0,0	1	613,	0
NC_008463	2320152	2321979	PA14_26640	100	-	2320152	2321979	0,0,255	1	1827,	0
NC_008463	2322141	2322966	PA14_26650	100	-	2322141	2322966	0,0,255	1	825,	0
NC_008463	2323017	2325003	PA14_26670	100	-	2323017	2325003	0,0,255	1	1986,	0
NC_008463	2325048	2327024	PA14_26690,PA14_26700	100	-	2325048	2327024	0,0,255	1	1976,	0
NC_008463	2327140	2329637	PA14_26720,PA14_26730	100	-	2327140	2329637	0,0,255	1	2497,	0
NC_008463	2329709	2331512	PA14_26750	100	-	2329709	2331512	0,0,255	1	1803,	0
NC_008463	2331651	2332389	PA14_26760	100	+	2331792	2332389	255,0,0	1	738,	0
NC_008463	2332389	2333154	PA14_26770	100	-	2332389	2333154	0,0,255	1	765,	0
NC_008463	2333386	2333577	PA14_26780	100	-	2333386	2333554	0,0,255	1	191,	0
NC_008463	2333976	2336005	PA14_26810,PA14_26830	100	+	2333976	2336005	255,0,0	1	2029,	0
NC_008463	2336013	2336529	PA14_26850	100	-	2336013	2336529	0,0,255	1	516,	0
NC_008463	2336575	2337466	PA14_26860	100	+	2336575	2337466	255,0,0	1	891,	0
NC_008463	2337488	2338130	PA14_26870	100	-	2337488	2338130	0,0,255	1	642,	0
NC_008463	2338175	2339069	PA14_26880	100	+	2338175	2339069	255,0,0	1	894,	0
NC_008463	2339139	2339864	PA14_26890	100	+	2339165	2339864	255,0,0	1	725,	0
NC_008463	2340112	2343986	PA14_26910,PA14_26920,PA14_26930	100	+	2340112	2343986	255,0,0	1	3874,	0
NC_008463	2343982	2344753	PA14_26940	100	+	2343982	2344753	255,0,0	1	771,	0
NC_008463	2344833	2345631	PA14_26960	100	+	2344833	2345631	255,0,0	1	798,	0
NC_008463	2345639	2347715	PA14_26970,PA14_26980	100	-	2345639	2347715	0,0,255	1	2076,	0
NC_008463	2347801	2348161	PA14_26990	100	-	2347801	2348161	0,0,255	1	360,	0
NC_008463	2348286	2349797	PA14_27000	100	-	2348286	2349759	0,0,255	1	1511,	0
NC_008463	2349897	2350791	PA14_27020	100	-	2349897	2350701	0,0,255	1	894,	0
NC_008463	2350710	2352378	PA14_27050	100	+	2350947	2352378	255,0,0	1	1668,	0
NC_008463	2352449	2352911	PA14_27070	100	+	2352476	2352911	255,0,0	1	462,	0
NC_008463	2353078	2353945	PA14_27090	100	-	2353078	2353945	0,0,255	1	867,	0
NC_008463	2354150	2355166	PA14_27100	100	-	2354150	2355086	0,0,255	1	1016,	0
NC_008463	2355281	2355830	PA14_27110	100	-	2355281	2355830	0,0,255	1	549,	0
NC_008463	2355883	2356324	PA14_27120	100	+	2355883	2356324	255,0,0	1	441,	0
NC_008463	2356336	2356877	PA14_27130	100	-	2356336	2356843	0,0,255	1	541,	0
NC_008463	2356894	2360167	PA14_27140,PA14_27150	100	-	2356894	2360079	0,0,255	1	3273,	0
NC_008463	2360089	2360695	PA14_27160	100	+	2360089	2360695	255,0,0	1	606,	0
NC_008463	2360750	2361029	PA14_27170	100	+	2360750	2361029	255,0,0	1	279,	0
NC_008463	2361069	2362078	PA14_27180	100	+	2361106	2362078	255,0,0	1	1009,	0
NC_008463	2362201	2362525	PA14_NovelOrf_009	100	-	2362201	2362453	0,0,255	1	324,	0
NC_008463	2362872	2362959	PA14_27190	100	-	2362872	2362959	0,0,255	1	87,	0
NC_008463	2363097	2364245	PA14_27200	100	+	2363114	2364245	255,0,0	1	1148,	0
NC_008463	2364252	2364854	PA14_27210	100	+	2364287	2364854	255,0,0	1	602,	0
NC_008463	2364941	2365370	PA14_27220	100	-	2364941	2365370	0,0,255	1	429,	0
NC_008463	2365514	2365970	PA14_27230	100	-	2365514	2365970	0,0,255	1	456,	0
NC_008463	2366055	2367075	PA14_27250	100	-	2366055	2367075	0,0,255	1	1020,	0
NC_008463	2367094	2367862	PA14_27270	100	+	2367112	2367862	255,0,0	1	768,	0
NC_008463	2367863	2368758	PA14_27280	100	-	2367863	2368718	0,0,255	1	895,	0
NC_008463	2368792	2369048	PA14_27290	100	+	2368814	2369048	255,0,0	1	256,	0
NC_008463	2369130	2370339	PA14_27310	100	+	2369130	2370339	255,0,0	1	1209,	0
NC_008463	2370379	2371759	PA14_27330	100	-	2370379	2371726	0,0,255	1	1380,	0
NC_008463	2371850	2372651	PA14_27350	100	+	2371901	2372651	255,0,0	1	801,	0
NC_008463	2372677	2373684	PA14_27360	100	-	2372677	2373469	0,0,255	1	1007,	0
NC_008463	2373779	2375483	PA14_27370	100	+	2373779	2375483	255,0,0	1	1704,	0
NC_008463	2375849	2376620	PA14_27390	100	-	2375849	2376620	0,0,255	1	771,	0
NC_008463	2376710	2381823	PA14_27400,PA14_27410,PA14_27420,PA14_27430	100	-	2376710	2381823	0,0,255	1	5113,	0
NC_008463	2381960	2382926	PA14_27440	100	-	2381960	2382926	0,0,255	1	966,	0
NC_008463	2383049	2383496	PA14_27450	100	+	2383049	2383496	255,0,0	1	447,	0
NC_008463	2383526	2384208	PA14_27460	100	+	2383551	2384208	255,0,0	1	682,	0
NC_008463	2384239	2385393	PA14_27470	100	-	2384239	2385367	0,0,255	1	1154,	0
NC_008463	2385506	2386466	PA14_27480	100	-	2385506	2386382	0,0,255	1	960,	0
NC_008463	2386515	2386968	PA14_27490	100	-	2386515	2386968	0,0,255	1	453,	0
NC_008463	2387018	2388339	PA14_27500	100	-	2387018	2388230	0,0,255	1	1321,	0
NC_008463	2388333	2388813	PA14_27510	100	+	2388414	2388813	255,0,0	1	480,	0
NC_008463	2388895	2389898	PA14_27520,PA14_27530	100	+	2388924	2389898	255,0,0	1	1003,	0
NC_008463	2389916	2392265	PA14_27550	100	-	2389916	2392235	0,0,255	1	2349,	0
NC_008463	2392136	2393729	PA14_27560,PA14_27570	100	+	2392359	2393729	255,0,0	1	1593,	0
NC_008463	2393738	2394422	PA14_27580	100	-	2393738	2394401	0,0,255	1	684,	0
NC_008463	2394462	2395258	PA14_27590	100	-	2394462	2395236	0,0,255	1	796,	0
NC_008463	2395453	2395604	PA14_27600,PA14_27610	100	+	2395453	2395604	255,0,0	1	151,	0
NC_008463	2395691	2395764	PA14_27620	100	+	2395691	2395764	255,0,0	1	73,	0
NC_008463	2395976	2396723	PA14_27630,PA14_27640	100	-	2395976	2396680	0,0,255	1	747,	0
NC_008463	2396830	2397739	PA14_27650,PA14_27660	100	-	2396830	2397669	0,0,255	1	909,	0
NC_008463	2397897	2400722	PA14_27675,PA14_27680	100	-	2397897	2400722	0,0,255	1	2825,	0
NC_008463	2401063	2401657	PA14_27690	100	-	2401063	2401657	0,0,255	1	594,	0
NC_008463	2401722	2402448	PA14_27700	100	-	2401722	2402448	0,0,255	1	726,	0
NC_008463	2402711	2403143	PA14_27710	100	-	2402711	2403122	0,0,255	1	432,	0
NC_008463	2403180	2403561	PA14_27720	100	-	2403180	2403561	0,0,255	1	381,	0
NC_008463	2403689	2406319	PA14_27730	100	-	2403689	2406137	0,0,255	1	2630,	0
NC_008463	2406289	2406961	PA14_27740	100	+	2406289	2406961	255,0,0	1	672,	0
NC_008463	2407075	2409480	PA14_27755,PA14_27770,PA14_27780	100	+	2407075	2409480	255,0,0	1	2405,	0
NC_008463	2409529	2411538	PA14_27800,PA14_27810	100	-	2409529	2411538	0,0,255	1	2009,	0
NC_008463	2411663	2411855	PA14_27830	100	+	2411663	2411855	255,0,0	1	192,	0
NC_008463	2412026	2412644	PA14_27840	100	+	2412026	2412644	255,0,0	1	618,	0
NC_008463	2412761	2413592	PA14_27850	100	+	2412761	2413592	255,0,0	1	831,	0
NC_008463	2413658	2413944	PA14_27870	100	-	2413658	2413922	0,0,255	1	286,	0
NC_008463	2413995	2415317	PA14_27880,PA14_27890	100	-	2413995	2415317	0,0,255	1	1322,	0
NC_008463	2415450	2416170	PA14_27900	100	+	2415450	2416170	255,0,0	1	720,	0
NC_008463	2416171	2416576	PA14_27910	100	-	2416171	2416576	0,0,255	1	405,	0
NC_008463	2416626	2417383	PA14_27920	100	+	2416678	2417383	255,0,0	1	757,	0
NC_008463	2417440	2417795	PA14_27930	100	-	2417440	2417740	0,0,255	1	355,	0
NC_008463	2417900	2419649	PA14_27940,PA14_27950	100	+	2417985	2419649	255,0,0	1	1749,	0
NC_008463	2419734	2420696	PA14_27960	100	-	2419734	2420658	0,0,255	1	962,	0
NC_008463	2420737	2421765	PA14_27980	100	-	2420737	2421736	0,0,255	1	1028,	0
NC_008463	2421828	2423355	PA14_27990	100	+	2422038	2423355	255,0,0	1	1527,	0
NC_008463	2423757	2424837	PA14_28000	100	+	2423796	2424837	255,0,0	1	1080,	0
NC_008463	2424916	2425513	PA14_28010	100	+	2424916	2425513	255,0,0	1	597,	0
NC_008463	2425606	2425897	PA14_28020	100	+	2425606	2425897	255,0,0	1	291,	0
NC_008463	2425997	2426446	PA14_28030	100	-	2425997	2426375	0,0,255	1	449,	0
NC_008463	2426917	2427997	PA14_28040	100	-	2426917	2427997	0,0,255	1	1080,	0
NC_008463	2428208	2429836	PA14_28050	100	+	2428240	2429836	255,0,0	1	1628,	0
NC_008463	2429857	2431147	PA14_28060	100	-	2429857	2431096	0,0,255	1	1290,	0
NC_008463	2431162	2431630	PA14_28070	100	-	2431162	2431630	0,0,255	1	468,	0
NC_008463	2431744	2432529	PA14_28080,PA14_28090	100	-	2431744	2432529	0,0,255	1	785,	0
NC_008463	2432699	2434508	PA14_28100	100	-	2432699	2434508	0,0,255	1	1809,	0
NC_008463	2434585	2435245	PA14_28110	100	-	2434585	2435245	0,0,255	1	660,	0
NC_008463	2435722	2436434	PA14_28120,PA14_28130	100	-	2435722	2436405	0,0,255	1	712,	0
NC_008463	2436742	2439211	PA14_28140,PA14_28150,PA14_28170	100	+	2436812	2439211	255,0,0	1	2469,	0
NC_008463	2439261	2440576	PA14_28180	100	-	2439261	2440545	0,0,255	1	1315,	0
NC_008463	2440728	2440802	PA14_28190	100	+	2440728	2440802	255,0,0	1	74,	0
NC_008463	2440996	2442026	PA14_28200,PA14_28210	100	+	2440996	2442026	255,0,0	1	1030,	0
NC_008463	2442224	2442746	PA14_28220	100	+	2442224	2442746	255,0,0	1	522,	0
NC_008463	2442765	2442936	PA14_28230	100	-	2442765	2442936	0,0,255	1	171,	0
NC_008463	2443096	2443321	PA14_28240	100	+	2443096	2443321	255,0,0	1	225,	0
NC_008463	2443354	2444376	PA14_28250	100	-	2443354	2444260	0,0,255	1	1022,	0
NC_008463	2444479	2444797	PA14_28260	100	+	2444500	2444797	255,0,0	1	318,	0
NC_008463	2444874	2446110	PA14_28280,PA14_28290	100	+	2444898	2446110	255,0,0	1	1236,	0
NC_008463	2446249	2447706	PA14_28300,PA14_28310	100	-	2446249	2447706	0,0,255	1	1457,	0
NC_008463	2447793	2448375	PA14_28320	100	+	2447793	2448375	255,0,0	1	582,	0
NC_008463	2448433	2448529	PA14_28330	100	+	2448433	2448529	255,0,0	1	96,	0
NC_008463	2448605	2449616	PA14_28340	100	+	2448716	2449616	255,0,0	1	1011,	0
NC_008463	2449663	2450359	PA14_28350	100	-	2449663	2450359	0,0,255	1	696,	0
NC_008463	2450524	2450899	PA14_28360	100	+	2450689	2450899	255,0,0	1	375,	0
NC_008463	2450913	2451211	PA14_NovelOrf_010	100	-	2450913	2451144	0,0,255	1	298,	0
NC_008463	2451115	2451395	PA14sr_062	100	+	2451115	2451395	255,0,0	1	280,	0
NC_008463	2451372	2451582	PA14_28370	100	+	2451372	2451582	255,0,0	1	210,	0
NC_008463	2451693	2452038	PA14_28380	100	+	2451693	2452038	255,0,0	1	345,	0
NC_008463	2452080	2452497	PA14_28390	100	-	2452080	2452497	0,0,255	1	417,	0
NC_008463	2452608	2454014	PA14_28400	100	-	2452608	2453886	0,0,255	1	1406,	0
NC_008463	2454221	2454565	PA14_28410	100	+	2454250	2454565	255,0,0	1	344,	0
NC_008463	2454775	2455663	PA14_28420	100	-	2454775	2455663	0,0,255	1	888,	0
NC_008463	2455765	2456209	PA14_28430	100	+	2455765	2456209	255,0,0	1	444,	0
NC_008463	2456274	2456782	PA14_28440	100	+	2456347	2456782	255,0,0	1	508,	0
NC_008463	2456833	2457332	PA14_28450	100	-	2456833	2457304	0,0,255	1	499,	0
NC_008463	2457384	2457606	PA14sr_063	100	-	2457384	2457606	0,0,255	1	222,	0
NC_008463	2457652	2457907	PA14_28460	100	-	2457652	2457883	0,0,255	1	255,	0
NC_008463	2458061	2458259	PA14_28470	100	+	2458061	2458259	255,0,0	1	198,	0
NC_008463	2458324	2459177	PA14_28490,PA14_28500	100	-	2458324	2459139	0,0,255	1	853,	0
NC_008463	2459273	2460190	PA14_28510,PA14_28520	100	+	2459273	2460190	255,0,0	1	917,	0
NC_008463	2460179	2461171	PA14_28530	100	-	2460179	2461079	0,0,255	1	992,	0
NC_008463	2461301	2461535	PA14_28540	100	+	2461301	2461535	255,0,0	1	234,	0
NC_008463	2461574	2462105	PA14sr_064	100	+	2461574	2462105	255,0,0	1	531,	0
NC_008463	2461805	2463056	PA14_28560,PA14_28570	100	-	2461805	2463056	0,0,255	1	1251,	0
NC_008463	2463185	2464213	PA14_28580,PA14_28590	100	+	2463212	2464213	255,0,0	1	1028,	0
NC_008463	2464642	2464986	PA14_28600	100	+	2464698	2464986	255,0,0	1	344,	0
NC_008463	2465051	2465502	PA14sr_065	100	+	2465051	2465502	255,0,0	1	451,	0
NC_008463	2465310	2465502	PA14_28610	100	-	2465310	2465487	0,0,255	1	192,	0
NC_008463	2465571	2465919	PA14_28620	100	-	2465571	2465898	0,0,255	1	348,	0
NC_008463	2466089	2466953	PA14_28630	100	+	2466089	2466953	255,0,0	1	864,	0
NC_008463	2466960	2467036	P13	100	+	2466960	2467036	255,0,0	1	76,	0
NC_008463	2467202	2469125	PA14_28650	100	+	2467202	2469125	255,0,0	1	1923,	0
NC_008463	2469142	2469676	PA14_28660	100	+	2469142	2469676	255,0,0	1	534,	0
NC_008463	2469737	2469932	PA14_28670	100	+	2469737	2469932	255,0,0	1	195,	0
NC_008463	2469955	2470312	PA14_28680	100	+	2469955	2470312	255,0,0	1	357,	0
NC_008463	2470409	2473839	PA14_28690,PA14_28710	100	+	2470409	2473839	255,0,0	1	3430,	0
NC_008463	2473842	2474145	PA14_28720	100	+	2473842	2474145	255,0,0	1	303,	0
NC_008463	2474125	2474482	PA14_28730	100	+	2474125	2474482	255,0,0	1	357,	0
NC_008463	2474571	2474645	PA14_28740	100	+	2474571	2474645	255,0,0	1	74,	0
NC_008463	2474808	2475183	PA14_28750	100	-	2474808	2475183	0,0,255	1	375,	0
NC_008463	2475457	2475963	PA14_28760	100	-	2475457	2475808	0,0,255	1	506,	0
NC_008463	2476397	2478298	PA14_28770	100	+	2476654	2478298	255,0,0	1	1901,	0
NC_008463	2478679	2479120	PA14_28780,PA14_28790	100	+	2478687	2479120	255,0,0	1	441,	0
NC_008463	2479241	2480258	PA14_28800	100	+	2479262	2480258	255,0,0	1	1017,	0
NC_008463	2480326	2485516	PA14_28810	100	+	2480392	2485516	255,0,0	1	5190,	0
NC_008463	2485590	2491597	PA14_28820,PA14_28830,PA14_28840	100	+	2485621	2491597	255,0,0	1	6007,	0
NC_008463	2491628	2492301	PA14_28850,PA14_28870	100	+	2491657	2492301	255,0,0	1	673,	0
NC_008463	2492576	2502709	PA14_28880,PA14_28895,PA14_28910,PA14_28920	100	-	2492576	2502703	0,0,255	1	10133,	0
NC_008463	2502833	2503376	PA14_28930	100	-	2502833	2503376	0,0,255	1	543,	0
NC_008463	2503450	2503729	PA14_28940	100	-	2503450	2503729	0,0,255	1	279,	0
NC_008463	2503758	2504662	PA14_28950,PA14_28960	100	-	2503758	2504662	0,0,255	1	904,	0
NC_008463	2504830	2506308	PA14_28970,PA14_28980	100	+	2504830	2506308	255,0,0	1	1478,	0
NC_008463	2506664	2507375	PA14_28990	100	+	2506736	2507375	255,0,0	1	711,	0
NC_008463	2507534	2508221	PA14_29000	100	-	2507534	2508221	0,0,255	1	687,	0
NC_008463	2508320	2508809	PA14_29010	100	-	2508320	2508809	0,0,255	1	489,	0
NC_008463	2509041	2509872	PA14_29020	100	+	2509041	2509872	255,0,0	1	831,	0
NC_008463	2509998	2511234	PA14_29030	100	+	2509998	2511234	255,0,0	1	1236,	0
NC_008463	2511248	2513913	PA14_29040,PA14_29050	100	-	2511248	2513913	0,0,255	1	2665,	0
NC_008463	2514266	2514746	PA14_29060	100	+	2514266	2514746	255,0,0	1	480,	0
NC_008463	2514793	2515657	PA14_29070	100	-	2514793	2515657	0,0,255	1	864,	0
NC_008463	2515780	2515978	PA14_NovelOrf_011	100	-	2515780	2515951	0,0,255	1	198,	0
NC_008463	2516076	2517168	PA14_29090	100	-	2516076	2517168	0,0,255	1	1092,	0
NC_008463	2517366	2519042	PA14_29100,PA14_29110	100	-	2517366	2519014	0,0,255	1	1676,	0
NC_008463	2519134	2520220	PA14_29120	100	+	2519134	2520220	255,0,0	1	1086,	0
NC_008463	2520318	2522918	PA14_29130,PA14_29150,PA14_29160	100	+	2520382	2522918	255,0,0	1	2600,	0
NC_008463	2523031	2524051	PA14_29180	100	+	2523031	2524051	255,0,0	1	1020,	0
NC_008463	2524332	2525052	PA14_29190,PA14_29200	100	-	2524332	2525052	0,0,255	1	720,	0
NC_008463	2525198	2529985	PA14_29210,PA14_29220,PA14_29230	100	-	2525198	2529985	0,0,255	1	4787,	0
NC_008463	2530592	2531273	PA14_29240	100	+	2530592	2531273	255,0,0	1	681,	0
NC_008463	2531329	2531611	PA14_29250	100	+	2531329	2531611	255,0,0	1	282,	0
NC_008463	2531704	2532674	PA14_29260	100	+	2531780	2532674	255,0,0	1	970,	0
NC_008463	2532734	2534298	PA14_29270,PA14_29280	100	+	2532787	2534298	255,0,0	1	1564,	0
NC_008463	2534325	2534895	PA14_29290	100	-	2534325	2534826	0,0,255	1	570,	0
NC_008463	2534995	2535520	PA14_29300	100	-	2534995	2535520	0,0,255	1	525,	0
NC_008463	2535737	2536994	PA14_29320	100	+	2535788	2536994	255,0,0	1	1257,	0
NC_008463	2537028	2538176	PA14_29330	100	-	2537028	2538021	0,0,255	1	1148,	0
NC_008463	2538479	2543854	PA14_29340,PA14_29350,PA14_29360,PA14_29375	100	-	2538479	2543854	0,0,255	1	5375,	0
NC_008463	2543938	2550139	PA14_29390,PA14_29400	100	+	2544066	2550139	255,0,0	1	6201,	0
NC_008463	2550489	2551452	PA14_29410	100	+	2550489	2551452	255,0,0	1	963,	0
NC_008463	2551459	2552758	PA14_29420	100	-	2551459	2552701	0,0,255	1	1299,	0
NC_008463	2552883	2554810	PA14_29440,PA14_29460	100	-	2552883	2554810	0,0,255	1	1927,	0
NC_008463	2554980	2555788	PA14_29470	100	+	2555035	2555788	255,0,0	1	808,	0
NC_008463	2556380	2564655	PA14_29480,PA14_29490,PA14_29500,PA14_29510,PA14_29520,PA14_29530,PA14_29540,PA14_29550,PA14_29560,PA14_29570	100	+	2556380	2564655	255,0,0	1	8275,	0
NC_008463	2564909	2565215	PA14_29575	100	+	2564918	2565215	255,0,0	1	306,	0
NC_008463	2565290	2565720	PA14_29590	100	-	2565290	2565644	0,0,255	1	430,	0
NC_008463	2565951	2566352	PA14_29600	100	-	2565951	2566308	0,0,255	1	401,	0
NC_008463	2566408	2567999	PA14_29620	100	-	2566408	2567962	0,0,255	1	1591,	0
NC_008463	2568003	2568146	PA14sr_066	100	-	2568003	2568146	0,0,255	1	143,	0
NC_008463	2568116	2569298	PA14_29640	100	+	2568116	2569298	255,0,0	1	1182,	0
NC_008463	2569351	2569609	PA14_29650	100	+	2569351	2569609	255,0,0	1	258,	0
NC_008463	2569595	2570789	PA14_29660	100	+	2569595	2570789	255,0,0	1	1194,	0
NC_008463	2571039	2573063	PA14_29680,PA14_29690	100	-	2571039	2573042	0,0,255	1	2024,	0
NC_008463	2573197	2575884	PA14_29710,PA14_29720,PA14_29730,PA14_29740	100	+	2573256	2575884	255,0,0	1	2687,	0
NC_008463	2575974	2576283	PA14_29750	100	+	2575974	2576283	255,0,0	1	309,	0
NC_008463	2576287	2578432	PA14_29760	100	-	2576287	2578432	0,0,255	1	2145,	0
NC_008463	2578690	2580016	PA14_29770	100	+	2578690	2580016	255,0,0	1	1326,	0
NC_008463	2580094	2583033	PA14_29800,PA14_29820	100	+	2580129	2583033	255,0,0	1	2939,	0
NC_008463	2583239	2584049	PA14_29830	100	-	2583239	2584049	0,0,255	1	810,	0
NC_008463	2584163	2594216	PA14_29850,PA14_29860,PA14_29880,PA14_29890,PA14_29900,PA14_29920,PA14_29930,PA14_29940	100	-	2584163	2594168	0,0,255	1	10053,	0
NC_008463	2594299	2595646	PA14_29970	100	-	2594299	2595646	0,0,255	1	1347,	0
NC_008463	2595642	2596143	PA14_29980	100	-	2595642	2596143	0,0,255	1	501,	0
NC_008463	2596144	2597926	PA14_29990	100	-	2596144	2597926	0,0,255	1	1782,	0
NC_008463	2598006	2598684	PA14_30010	100	-	2598006	2598684	0,0,255	1	678,	0
NC_008463	2598694	2599211	PA14_30020	100	-	2598694	2599108	0,0,255	1	517,	0
NC_008463	2599707	2600262	PA14_30030	100	-	2599707	2600262	0,0,255	1	555,	0
NC_008463	2600340	2602359	PA14_30040	100	-	2600340	2602359	0,0,255	1	2019,	0
NC_008463	2602538	2604527	PA14_30050	100	-	2602538	2604134	0,0,255	1	1989,	0
NC_008463	2604144	2604502	PA14sr_067	100	+	2604144	2604502	255,0,0	1	358,	0
NC_008463	2604728	2605550	PA14_30070	100	-	2604728	2605550	0,0,255	1	822,	0
NC_008463	2605546	2606167	PA14_30080	100	-	2605546	2606167	0,0,255	1	621,	0
NC_008463	2606173	2606599	PA14_30090	100	-	2606173	2606599	0,0,255	1	426,	0
NC_008463	2606591	2609228	PA14_30100,PA14_30110	100	-	2606591	2609191	0,0,255	1	2637,	0
NC_008463	2609266	2610157	PA14_30130	100	-	2609266	2610157	0,0,255	1	891,	0
NC_008463	2610159	2611937	PA14_30140,PA14_30150	100	-	2610159	2611904	0,0,255	1	1778,	0
NC_008463	2611947	2612418	PA14_30160	100	-	2611947	2612418	0,0,255	1	471,	0
NC_008463	2612504	2614953	PA14_30180	100	-	2612504	2614730	0,0,255	1	2449,	0
NC_008463	2615063	2616345	PA14_30190	100	+	2615088	2616345	255,0,0	1	1282,	0
NC_008463	2616418	2616800	PA14_30200	100	-	2616418	2616691	0,0,255	1	382,	0
NC_008463	2616916	2619589	PA14_30210,PA14_30230	100	+	2616916	2619589	255,0,0	1	2673,	0
NC_008463	2619670	2619950	PA14_30240	100	-	2619670	2619889	0,0,255	1	280,	0
NC_008463	2619993	2620701	PA14_30260	100	-	2619993	2620701	0,0,255	1	708,	0
NC_008463	2620755	2622455	PA14_30270,PA14_30280	100	-	2620755	2622424	0,0,255	1	1700,	0
NC_008463	2622618	2625739	PA14_30290,PA14_30310	100	+	2622651	2625739	255,0,0	1	3121,	0
NC_008463	2625748	2627074	PA14_30320	100	+	2625748	2627074	255,0,0	1	1326,	0
NC_008463	2627175	2629875	PA14_30330,PA14_30340	100	+	2627195	2629875	255,0,0	1	2700,	0
NC_008463	2629879	2630878	PA14_30350	100	-	2629879	2630854	0,0,255	1	999,	0
NC_008463	2630941	2631925	PA14_30360	100	-	2630941	2631925	0,0,255	1	984,	0
NC_008463	2631921	2633331	PA14_30370,PA14_30380,PA14_30390,PA14_30400	100	-	2631921	2633310	0,0,255	1	1410,	0
NC_008463	2633420	2634130	PA14_30410	100	-	2633420	2634089	0,0,255	1	710,	0
NC_008463	2634218	2634305	PA14_30420	100	+	2634218	2634305	255,0,0	1	87,	0
NC_008463	2634442	2636692	PA14_30430,PA14_30440	100	-	2634442	2636628	0,0,255	1	2250,	0
NC_008463	2636740	2637637	PA14_30450	100	+	2636740	2637637	255,0,0	1	897,	0
NC_008463	2637976	2642246	PA14_30460,PA14_30470,PA14_30490,PA14_30500	100	+	2637976	2642246	255,0,0	1	4270,	0
NC_008463	2642353	2644308	PA14_30520,PA14_30540	100	+	2642353	2644308	255,0,0	1	1955,	0
NC_008463	2644463	2645423	PA14_30550	100	+	2644463	2645423	255,0,0	1	960,	0
NC_008463	2645489	2646224	PA14_30560	100	-	2645489	2646062	0,0,255	1	735,	0
NC_008463	2646271	2647458	PA14_30570	100	-	2646271	2647375	0,0,255	1	1187,	0
NC_008463	2647476	2648334	PA14_30580	100	+	2647527	2648334	255,0,0	1	858,	0
NC_008463	2648453	2652333	PA14_30590,PA14_30600	100	+	2648453	2652333	255,0,0	1	3880,	0
NC_008463	2652348	2653450	PA14_30620	100	-	2652348	2653377	0,0,255	1	1102,	0
NC_008463	2653920	2655143	PA14_30630	100	+	2653994	2655143	255,0,0	1	1223,	0
NC_008463	2655428	2658550	PA14_30650,PA14_30660,PA14_30670	100	+	2655484	2658550	255,0,0	1	3122,	0
NC_008463	2658618	2658691	PA14_30680	100	+	2658618	2658691	255,0,0	1	73,	0
NC_008463	2659432	2660520	PA14_30690	100	-	2659432	2660488	0,0,255	1	1088,	0
NC_008463	2660531	2661001	PA14sr_068	100	+	2660531	2661001	255,0,0	1	470,	0
NC_008463	2661124	2664103	PA14_30700	100	+	2661124	2664103	255,0,0	1	2979,	0
NC_008463	2664164	2664727	PA14_30710	100	+	2664193	2664727	255,0,0	1	563,	0
NC_008463	2665012	2665083	PA14_30720	100	+	2665012	2665083	255,0,0	1	71,	0
NC_008463	2665478	2666562	PA14_30730	100	-	2665478	2666519	0,0,255	1	1084,	0
NC_008463	2666536	2666701	PA14sr_069	100	+	2666536	2666701	255,0,0	1	165,	0
NC_008463	2666942	2667533	PA14_30740	100	+	2666942	2667533	255,0,0	1	591,	0
NC_008463	2667857	2668724	PA14_30750	100	+	2667857	2668724	255,0,0	1	867,	0
NC_008463	2668755	2669768	PA14_30760,PA14_30770	100	-	2668755	2669768	0,0,255	1	1013,	0
NC_008463	2669802	2670800	PA14_30790	100	+	2669900	2670800	255,0,0	1	998,	0
NC_008463	2670865	2671492	PA14_30800	100	-	2670865	2671468	0,0,255	1	627,	0
NC_008463	2671814	2672963	PA14_30810	100	+	2671814	2672963	255,0,0	1	1149,	0
NC_008463	2673049	2674682	PA14_30820	100	+	2673074	2674682	255,0,0	1	1633,	0
NC_008463	2674692	2676074	PA14_30830	100	-	2674692	2676036	0,0,255	1	1382,	0
NC_008463	2676038	2677525	PA14_30840	100	+	2676112	2677525	255,0,0	1	1487,	0
NC_008463	2677562	2678282	PA14sr_070	100	+	2677562	2678282	255,0,0	1	720,	0
NC_008463	2678415	2682763	PA14_30850,PA14_30860,PA14_30870,PA14_30880	100	-	2678415	2682763	0,0,255	1	4348,	0
NC_008463	2682960	2683104	PA14_30890	100	+	2682960	2683104	255,0,0	1	144,	0
NC_008463	2683091	2686267	PA14_30900,PA14_30910	100	-	2683091	2686267	0,0,255	1	3176,	0
NC_008463	2686548	2690466	PA14_30930,PA14_30940,PA14_30950,PA14_30960	100	-	2686548	2690466	0,0,255	1	3918,	0
NC_008463	2690985	2691981	PA14_30970	100	-	2690985	2691981	0,0,255	1	996,	0
NC_008463	2691989	2693241	PA14sr_071	100	+	2691989	2693241	255,0,0	1	1252,	0
NC_008463	2692107	2699506	PA14_30980,PA14_30990,PA14_31000,PA14_31010,PA14_31030,PA14_31040	100	-	2692107	2699506	0,0,255	1	7399,	0
NC_008463	2699646	2701067	PA14_31050,PA14_31060	100	-	2699646	2701040	0,0,255	1	1421,	0
NC_008463	2701150	2703511	PA14_31070	100	-	2701150	2703511	0,0,255	1	2361,	0
NC_008463	2703584	2705630	PA14_31080,PA14_31090,PA14_31100	100	-	2703584	2705630	0,0,255	1	2046,	0
NC_008463	2705883	2707931	PA14_31110,PA14_31130	100	-	2705883	2707931	0,0,255	1	2048,	0
NC_008463	2708033	2708291	PA14sr_072	100	+	2708033	2708291	255,0,0	1	258,	0
NC_008463	2708274	2708816	PA14_31150	100	-	2708274	2708676	0,0,255	1	542,	0
NC_008463	2708867	2709318	PA14_31160,PA14_31170	100	+	2708867	2709318	255,0,0	1	451,	0
NC_008463	2709557	2710619	PA14_31180	100	-	2709557	2710619	0,0,255	1	1062,	0
NC_008463	2710925	2712980	PA14_31190	100	-	2710925	2712980	0,0,255	1	2055,	0
NC_008463	2713061	2713886	PA14_31200	100	-	2713061	2713886	0,0,255	1	825,	0
NC_008463	2714164	2714411	PA14sr_073	100	+	2714164	2714411	255,0,0	1	247,	0
NC_008463	2714605	2714884	PA14_31220	100	-	2714605	2714884	0,0,255	1	279,	0
NC_008463	2714949	2715477	PA14_31230	100	-	2714949	2715477	0,0,255	1	528,	0
NC_008463	2715613	2716924	PA14_31240	100	-	2715613	2716924	0,0,255	1	1311,	0
NC_008463	2717326	2717719	PA14_31250	100	-	2717326	2717719	0,0,255	1	393,	0
NC_008463	2717995	2718502	PA14_31260	100	-	2717995	2718502	0,0,255	1	507,	0
NC_008463	2718828	2721542	PA14_31270,PA14_31280	100	-	2718828	2721194	0,0,255	1	2714,	0
NC_008463	2721772	2722210	PA14_31290	100	+	2721841	2722210	255,0,0	1	438,	0
NC_008463	2722432	2722825	PA14_31300	100	+	2722483	2722825	255,0,0	1	393,	0
NC_008463	2722921	2723351	PA14_31310	100	+	2722943	2723351	255,0,0	1	430,	0
NC_008463	2723409	2724909	PA14_31330	100	-	2723409	2724909	0,0,255	1	1500,	0
NC_008463	2725110	2725217	PA14_NovelOrf_012	100	-	2725110	2725206	0,0,255	1	107,	0
NC_008463	2725281	2725638	PA14_31340	100	+	2725281	2725638	255,0,0	1	357,	0
NC_008463	2725805	2727019	PA14_31350	100	+	2725981	2727019	255,0,0	1	1214,	0
NC_008463	2727041	2727467	PA14_31360	100	+	2727041	2727467	255,0,0	1	426,	0
NC_008463	2727456	2728284	PA14_31370	100	+	2727456	2728284	255,0,0	1	828,	0
NC_008463	2728293	2729781	PA14_31380	100	-	2728293	2729781	0,0,255	1	1488,	0
NC_008463	2730130	2730643	PA14_31390	100	+	2730130	2730643	255,0,0	1	513,	0
NC_008463	2730757	2732485	PA14_31400	100	-	2730757	2732485	0,0,255	1	1728,	0
NC_008463	2732597	2732920	PA14_31420	100	+	2732632	2732920	255,0,0	1	323,	0
NC_008463	2732994	2733225	PA14_31430	100	-	2732994	2733225	0,0,255	1	231,	0
NC_008463	2733543	2734086	PA14_31440	100	+	2733543	2734086	255,0,0	1	543,	0
NC_008463	2734125	2734272	PA14_31450	100	-	2734125	2734272	0,0,255	1	147,	0
NC_008463	2734408	2735101	PA14_31460	100	-	2734408	2735101	0,0,255	1	693,	0
NC_008463	2735221	2737016	PA14_31470	100	+	2735321	2737016	255,0,0	1	1795,	0
NC_008463	2737020	2738170	PA14_31480	100	+	2737084	2738170	255,0,0	1	1150,	0
NC_008463	2738313	2740014	PA14_31500	100	+	2738346	2740014	255,0,0	1	1701,	0
NC_008463	2740033	2740801	PA14_31510	100	+	2740033	2740801	255,0,0	1	768,	0
NC_008463	2740818	2742009	PA14_31530	100	+	2740818	2742009	255,0,0	1	1191,	0
NC_008463	2742037	2743165	PA14_31540	100	+	2742037	2743165	255,0,0	1	1128,	0
NC_008463	2743281	2744214	PA14_31560	100	-	2743281	2744214	0,0,255	1	933,	0
NC_008463	2744235	2745617	PA14_31580	100	+	2744387	2745617	255,0,0	1	1382,	0
NC_008463	2745807	2748395	PA14_31610,PA14_31620	100	-	2745807	2748395	0,0,255	1	2588,	0
NC_008463	2748454	2749360	PA14_31630	100	-	2748454	2749360	0,0,255	1	906,	0
NC_008463	2749463	2749895	PA14_31640	100	+	2749463	2749895	255,0,0	1	432,	0
NC_008463	2750001	2750814	PA14_31650	100	-	2750001	2750814	0,0,255	1	813,	0
NC_008463	2750958	2751672	PA14_31660	100	+	2750958	2751672	255,0,0	1	714,	0
NC_008463	2751805	2763199	PA14_31680,PA14_31690,PA14_31700,PA14_31720,PA14_31730,PA14_31740,PA14_31750,PA14_31760	100	+	2751805	2763199	255,0,0	1	11394,	0
NC_008463	2763387	2764383	PA14_31770	100	-	2763387	2764383	0,0,255	1	996,	0
NC_008463	2764501	2765413	PA14_31780	100	+	2764501	2765413	255,0,0	1	912,	0
NC_008463	2765543	2766918	PA14_31800	100	+	2765568	2766918	255,0,0	1	1375,	0
NC_008463	2766993	2767550	PA14_31810	100	+	2767052	2767550	255,0,0	1	557,	0
NC_008463	2767699	2768824	PA14_31820	100	-	2767699	2768824	0,0,255	1	1125,	0
NC_008463	2769020	2771779	PA14_31840,PA14_31850	100	-	2769020	2771779	0,0,255	1	2759,	0
NC_008463	2772035	2781411	PA14_31870,PA14_31890,PA14_31900,PA14_31920,PA14_31930	100	+	2772035	2781411	255,0,0	1	9376,	0
NC_008463	2781419	2783509	PA14_31950,PA14_31960	100	-	2781419	2783509	0,0,255	1	2090,	0
NC_008463	2784021	2789993	PA14_31970,PA14_31990,PA14_32015,PA14_32025	100	+	2784021	2789993	255,0,0	1	5972,	0
NC_008463	2790120	2790166	PA14sr_074	100	-	2790120	2790166	0,0,255	1	46,	0
NC_008463	2790199	2791156	PA14_32060	100	+	2790199	2791156	255,0,0	1	957,	0
NC_008463	2791272	2794172	PA14_32080,PA14_32100,PA14_32110	100	+	2791272	2794172	255,0,0	1	2900,	0
NC_008463	2794197	2794959	PA14_32130	100	+	2794197	2794959	255,0,0	1	762,	0
NC_008463	2794964	2797917	PA14_32140,PA14_32150,PA14_32160	100	-	2794964	2797888	0,0,255	1	2953,	0
NC_008463	2798154	2799206	PA14_32190	100	+	2798204	2799206	255,0,0	1	1052,	0
NC_008463	2799214	2800087	PA14_32200	100	-	2799214	2800087	0,0,255	1	873,	0
NC_008463	2800158	2801370	PA14_32220	100	+	2800248	2801370	255,0,0	1	1212,	0
NC_008463	2801374	2802669	PA14_32230,PA14_32240	100	+	2801401	2802669	255,0,0	1	1295,	0
NC_008463	2802826	2803045	PA14_32250	100	-	2802826	2803045	0,0,255	1	219,	0
NC_008463	2803407	2804754	PA14_32270	100	+	2803407	2804754	255,0,0	1	1347,	0
NC_008463	2805005	2805623	PA14_32280	100	+	2805005	2805623	255,0,0	1	618,	0
NC_008463	2805626	2806904	PA14_32290	100	-	2805626	2806880	0,0,255	1	1278,	0
NC_008463	2806838	2808338	PA14_32300	100	+	2806838	2808338	255,0,0	1	1500,	0
NC_008463	2808411	2808609	PA14_32310	100	+	2808441	2808609	255,0,0	1	198,	0
NC_008463	2808652	2810981	PA14_32330,PA14_32340,PA14_32350	100	-	2808652	2810981	0,0,255	1	2329,	0
NC_008463	2811108	2812561	PA14_32360,PA14_32370	100	+	2811108	2812561	255,0,0	1	1453,	0
NC_008463	2812719	2818589	PA14_32380,PA14_32390,PA14_32400	100	-	2812719	2818589	0,0,255	1	5870,	0
NC_008463	2818819	2819752	PA14_32410	100	-	2818819	2819734	0,0,255	1	933,	0
NC_008463	2819914	2820974	PA14_32420	100	+	2819954	2820974	255,0,0	1	1060,	0
NC_008463	2821032	2821432	PA14_32440	100	-	2821032	2821407	0,0,255	1	400,	0
NC_008463	2821487	2823125	PA14_32450,PA14_32460	100	-	2821487	2823097	0,0,255	1	1638,	0
NC_008463	2823194	2823467	PA14_32470	100	+	2823194	2823467	255,0,0	1	273,	0
NC_008463	2823492	2823982	PA14_32480,PA14_32490	100	-	2823492	2823982	0,0,255	1	490,	0
NC_008463	2823987	2824625	PA14_32500	100	+	2824010	2824625	255,0,0	1	638,	0
NC_008463	2824775	2825777	PA14_32520	100	+	2824775	2825777	255,0,0	1	1002,	0
NC_008463	2825891	2827423	PA14_32530,PA14_32540	100	+	2825891	2827423	255,0,0	1	1532,	0
NC_008463	2827612	2829612	PA14_32570,PA14_32580	100	-	2827612	2829612	0,0,255	1	2000,	0
NC_008463	2829774	2832380	PA14_32590,PA14_32600	100	+	2829774	2832380	255,0,0	1	2606,	0
NC_008463	2832376	2833147	PA14_32610	100	+	2832376	2833147	255,0,0	1	771,	0
NC_008463	2833219	2834554	PA14_32630	100	+	2833219	2834554	255,0,0	1	1335,	0
NC_008463	2834535	2837492	PA14_32640,PA14_32650,PA14_32660	100	-	2834535	2837492	0,0,255	1	2957,	0
NC_008463	2837569	2839342	PA14_32670,PA14_32690	100	-	2837569	2839342	0,0,255	1	1773,	0
NC_008463	2839466	2840381	PA14_32700	100	+	2839466	2840381	255,0,0	1	915,	0
NC_008463	2840469	2841983	PA14_32710,PA14_32720	100	+	2840469	2841983	255,0,0	1	1514,	0
NC_008463	2842126	2844589	PA14_32740	100	+	2842126	2844589	255,0,0	1	2463,	0
NC_008463	2844706	2845855	PA14_32750	100	+	2844706	2845855	255,0,0	1	1149,	0
NC_008463	2845875	2846426	PA14_32770	100	+	2845901	2846426	255,0,0	1	551,	0
NC_008463	2846738	2864187	PA14_32780,PA14_32790	100	+	2846738	2864187	255,0,0	1	17449,	0
NC_008463	2865159	2865471	PA14_NovelOrf_013,PA14_32810	100	+	2865159	2865471	255,0,0	1	312,	0
NC_008463	2866031	2866321	PA14sr_075	100	+	2866031	2866321	255,0,0	1	290,	0
NC_008463	2867333	2867471	PA14sr_076	100	+	2867333	2867471	255,0,0	1	138,	0
NC_008463	2867970	2868100	PA14sr_077	100	-	2867970	2868100	0,0,255	1	130,	0
NC_008463	2868477	2868868	PA14_32820	100	+	2868490	2868868	255,0,0	1	391,	0
NC_008463	2870561	2874199	PA14_32830,PA14_32840	100	-	2870561	2874199	0,0,255	1	3638,	0
NC_008463	2874967	2875984	PA14_32850	100	-	2874967	2875984	0,0,255	1	1017,	0
NC_008463	2876513	2878201	PA14_32860,PA14_32880,PA14_32890	100	-	2876513	2878173	0,0,255	1	1688,	0
NC_008463	2878329	2879910	PA14_32905	100	+	2878329	2879910	255,0,0	1	1581,	0
NC_008463	2880112	2881030	PA14_32930	100	+	2880112	2881030	255,0,0	1	918,	0
NC_008463	2881111	2882647	PA14_32940	100	+	2881111	2882647	255,0,0	1	1536,	0
NC_008463	2882654	2884427	PA14_32950	100	-	2882654	2884397	0,0,255	1	1773,	0
NC_008463	2884439	2885443	PA14_32970	100	+	2884519	2885443	255,0,0	1	1004,	0
NC_008463	2885650	2891798	PA14_32985,PA14_33000,PA14_33010,PA14_33030	100	+	2885701	2891798	255,0,0	1	6148,	0
NC_008463	2891836	2893013	PA14_33040	100	+	2891891	2893013	255,0,0	1	1177,	0
NC_008463	2893059	2893914	PA14_33050	100	-	2893059	2893764	0,0,255	1	855,	0
NC_008463	2893931	2895169	PA14_33060	100	-	2893931	2894903	0,0,255	1	1238,	0
NC_008463	2895591	2899654	PA14_33070,PA14_33080,PA14_33110	100	+	2895591	2899654	255,0,0	1	4063,	0
NC_008463	2899734	2902798	PA14_33120,PA14_33130,PA14_33150	100	+	2899807	2902798	255,0,0	1	3064,	0
NC_008463	2902932	2903276	PA14_33160	100	-	2902932	2903202	0,0,255	1	344,	0
NC_008463	2903316	2904231	PA14_33170	100	-	2903316	2904231	0,0,255	1	915,	0
NC_008463	2904631	2908006	PA14_33190,PA14_33200,PA14_33220	100	+	2904631	2908006	255,0,0	1	3375,	0
NC_008463	2908042	2908288	PA14_33230	100	-	2908042	2908288	0,0,255	1	246,	0
NC_008463	2908549	2909464	PA14_33240	100	+	2908549	2909464	255,0,0	1	915,	0
NC_008463	2909529	2910018	PA14_33250	100	+	2909550	2910018	255,0,0	1	489,	0
NC_008463	2910034	2910598	PA14_33260	100	-	2910034	2910598	0,0,255	1	564,	0
NC_008463	2911119	2925108	PA14_33270,PA14_33280	100	+	2911241	2925108	255,0,0	1	13989,	0
NC_008463	2924500	2925511	PA14sr_078	100	-	2924500	2925511	0,0,255	1	1011,	0
NC_008463	2925593	2926262	PA14_33290	100	-	2925593	2926106	0,0,255	1	669,	0
NC_008463	2927497	2928001	PA14_33300	100	-	2927497	2928001	0,0,255	1	504,	0
NC_008463	2928064	2929093	PA14_33310	100	-	2928064	2929093	0,0,255	1	1029,	0
NC_008463	2929103	2930087	PA14_33320	100	-	2929103	2930087	0,0,255	1	984,	0
NC_008463	2930073	2931378	PA14_33330	100	-	2930073	2931378	0,0,255	1	1305,	0
NC_008463	2931435	2935683	PA14_33340,PA14_33350	100	-	2931435	2935637	0,0,255	1	4248,	0
NC_008463	2935877	2937272	PA14_33360	100	+	2935877	2937272	255,0,0	1	1395,	0
NC_008463	2937456	2937771	PA14_33370	100	-	2937456	2937771	0,0,255	1	315,	0
NC_008463	2938475	2940848	PA14_33380,PA14_33410	100	-	2938475	2940848	0,0,255	1	2373,	0
NC_008463	2940929	2941694	PA14_33420	100	-	2940929	2941610	0,0,255	1	765,	0
NC_008463	2941707	2942593	PA14_33430	100	-	2941707	2942568	0,0,255	1	886,	0
NC_008463	2942477	2942593	PA14sr_079	100	+	2942477	2942593	255,0,0	1	116,	0
NC_008463	2942668	2943607	PA14_33440	100	+	2942668	2943607	255,0,0	1	939,	0
NC_008463	2943610	2945248	PA14_33450	100	-	2943610	2945248	0,0,255	1	1638,	0
NC_008463	2945606	2947344	PA14_33460,PA14_33480	100	+	2945606	2947344	255,0,0	1	1738,	0
NC_008463	2947483	2948932	PA14_33500	100	+	2947522	2948932	255,0,0	1	1449,	0
NC_008463	2948963	2949993	PA14_33510,PA14_33520	100	+	2949009	2949993	255,0,0	1	1030,	0
NC_008463	2950092	2953642	PA14_33530,PA14_33540,PA14_33550,PA14_33560	100	-	2950092	2953614	0,0,255	1	3550,	0
NC_008463	2953646	2956277	PA14_33570,PA14_33580,PA14_33590,PA14_33600	100	-	2953646	2956277	0,0,255	1	2631,	0
NC_008463	2956579	2978618	PA14_33610,PA14_33630	100	+	2956595	2978618	255,0,0	1	22039,	0
NC_008463	2978629	2985976	PA14_33650	100	+	2978629	2985976	255,0,0	1	7347,	0
NC_008463	2986139	2988646	PA14_33680	100	-	2986139	2988587	0,0,255	1	2507,	0
NC_008463	2988689	2990339	PA14_33690	100	-	2988689	2990339	0,0,255	1	1650,	0
NC_008463	2990617	2991544	PA14_33700	100	+	2990716	2991544	255,0,0	1	927,	0
NC_008463	2991612	2995148	PA14_33710,PA14_33720,PA14_33730	100	-	2991612	2995148	0,0,255	1	3536,	0
NC_008463	2995363	2996998	PA14_33740	100	+	2995363	2996998	255,0,0	1	1635,	0
NC_008463	2997046	3001702	PA14_33750,PA14_33760,PA14_33770	100	-	2997046	3001643	0,0,255	1	4656,	0
NC_008463	3001743	3002800	PA14_33780	100	-	3001743	3002739	0,0,255	1	1057,	0
NC_008463	3002818	3003382	PA14_33800	100	+	3002902	3003382	255,0,0	1	564,	0
NC_008463	3003469	3004846	PA14_33810	100	+	3003514	3004846	255,0,0	1	1377,	0
NC_008463	3004968	3007257	PA14_33820	100	+	3004968	3007257	255,0,0	1	2289,	0
NC_008463	3007280	3007422	PA14sr_080	100	-	3007280	3007422	0,0,255	1	142,	0
NC_008463	3007327	3007761	PA14_33830	100	+	3007437	3007761	255,0,0	1	434,	0
NC_008463	3007802	3008723	PA14_33840	100	+	3007802	3008723	255,0,0	1	921,	0
NC_008463	3008819	3009971	PA14_33860	100	+	3008819	3009971	255,0,0	1	1152,	0
NC_008463	3010037	3010343	PA14_33870	100	-	3010037	3010280	0,0,255	1	306,	0
NC_008463	3010458	3010811	PA14_33880	100	+	3010574	3010811	255,0,0	1	353,	0
NC_008463	3010988	3013859	PA14_33890,PA14_33900	100	+	3011076	3013859	255,0,0	1	2871,	0
NC_008463	3014275	3016471	PA14_33910,PA14_33920	100	-	3014275	3016323	0,0,255	1	2196,	0
NC_008463	3016574	3016995	PA14_33930	100	+	3016599	3016995	255,0,0	1	421,	0
NC_008463	3017017	3029839	PA14_33940,PA14_33960,PA14_33970,PA14_33980,PA14_33990,PA14_34000,PA14_34010,PA14_34020,PA14_34030,PA14_34050,PA14_34070	100	-	3017017	3029690	0,0,255	1	12822,	0
NC_008463	3029862	3030374	PA14_34080	100	+	3029897	3030374	255,0,0	1	512,	0
NC_008463	3030405	3037450	PA14_34100,PA14_34110,PA14_34130,PA14_34140	100	+	3030433	3037450	255,0,0	1	7045,	0
NC_008463	3037535	3038645	PA14_34150	100	+	3037559	3038645	255,0,0	1	1110,	0
NC_008463	3038757	3039147	PA14_34170	100	+	3038757	3039147	255,0,0	1	390,	0
NC_008463	3039306	3043363	PA14_34180,PA14_34190,PA14_34200,PA14_34210	100	+	3039306	3043363	255,0,0	1	4057,	0
NC_008463	3043534	3044689	PA14_34230	100	+	3043534	3044689	255,0,0	1	1155,	0
NC_008463	3044754	3045882	PA14_34250	100	-	3044754	3045882	0,0,255	1	1128,	0
NC_008463	3046059	3052498	PA14_34260,PA14_34270,PA14_34280,PA14_34290,PA14_34300,PA14_34320	100	-	3046059	3052498	0,0,255	1	6439,	0
NC_008463	3052858	3054152	PA14_34330	100	+	3052916	3054152	255,0,0	1	1294,	0
NC_008463	3054182	3055115	PA14_34340	100	-	3054182	3055115	0,0,255	1	933,	0
NC_008463	3055156	3063562	PA14_34350,PA14_34360,PA14_34370,PA14_34390,PA14_34410,PA14_34420,PA14_34440	100	-	3055156	3063537	0,0,255	1	8406,	0
NC_008463	3063759	3064665	PA14_34450	100	-	3063759	3064665	0,0,255	1	906,	0
NC_008463	3064743	3065330	PA14_34460	100	+	3064769	3065330	255,0,0	1	587,	0
NC_008463	3065379	3069206	PA14_34490,PA14_34500,PA14_34510,PA14_34520	100	+	3065379	3069206	255,0,0	1	3827,	0
NC_008463	3069431	3070841	PA14_34540	100	+	3069431	3070841	255,0,0	1	1410,	0
NC_008463	3070900	3073426	PA14_34550,PA14_34580	100	-	3070900	3073426	0,0,255	1	2526,	0
NC_008463	3073643	3075269	PA14_34600	100	-	3073643	3075269	0,0,255	1	1626,	0
NC_008463	3075433	3076955	PA14_34610,PA14_34630	100	-	3075433	3076955	0,0,255	1	1522,	0
NC_008463	3077051	3077573	PA14_34640	100	-	3077051	3077573	0,0,255	1	522,	0
NC_008463	3077739	3078799	PA14_34660	100	+	3077767	3078799	255,0,0	1	1060,	0
NC_008463	3079152	3080849	PA14_34670,PA14_34680	100	-	3079152	3080849	0,0,255	1	1697,	0
NC_008463	3080952	3081880	PA14_34690	100	-	3080952	3081846	0,0,255	1	928,	0
NC_008463	3081963	3084392	PA14_34700,PA14_34710	100	+	3081963	3084392	255,0,0	1	2429,	0
NC_008463	3084452	3085253	PA14_34720	100	-	3084452	3085253	0,0,255	1	801,	0
NC_008463	3085269	3086064	PA14_34730,PA14_34740	100	-	3085269	3086064	0,0,255	1	795,	0
NC_008463	3086353	3089160	PA14_34750,PA14_34770,PA14_34780	100	+	3086353	3089160	255,0,0	1	2807,	0
NC_008463	3089164	3090043	PA14_34790	100	+	3089176	3090043	255,0,0	1	879,	0
NC_008463	3090152	3090770	PA14_34800	100	+	3090152	3090770	255,0,0	1	618,	0
NC_008463	3090835	3096748	PA14_34810,PA14_34820,PA14_34830	100	+	3090865	3096748	255,0,0	1	5913,	0
NC_008463	3096748	3103755	PA14_34840,PA14_34850	100	+	3096767	3103755	255,0,0	1	7007,	0
NC_008463	3103835	3105425	PA14_34870	100	+	3103973	3105425	255,0,0	1	1590,	0
NC_008463	3105601	3108403	PA14_34880,PA14_34900,PA14_34920	100	+	3105601	3108403	255,0,0	1	2802,	0
NC_008463	3108740	3109984	PA14_34930,PA14_34940	100	+	3108740	3109984	255,0,0	1	1244,	0
NC_008463	3110222	3111683	PA14_34960	100	+	3110324	3111683	255,0,0	1	1461,	0
NC_008463	3111781	3114248	PA14_34970	100	+	3111836	3114248	255,0,0	1	2467,	0
NC_008463	3114341	3116500	PA14_34990	100	+	3114379	3116500	255,0,0	1	2159,	0
NC_008463	3116573	3116908	PA14_35000	100	+	3116620	3116908	255,0,0	1	335,	0
NC_008463	3116920	3122307	PA14_35010,PA14_35020,PA14_35030,PA14_35040,PA14_35050,PA14_35060	100	-	3116920	3122307	0,0,255	1	5387,	0
NC_008463	3122594	3123449	PA14_35070	100	+	3122594	3123449	255,0,0	1	855,	0
NC_008463	3123461	3126315	PA14_35080,PA14_35100,PA14_35110,PA14_35130	100	-	3123461	3126315	0,0,255	1	2854,	0
NC_008463	3126393	3127284	PA14_35140	100	-	3126393	3127284	0,0,255	1	891,	0
NC_008463	3127492	3128554	PA14_35150	100	+	3127492	3128554	255,0,0	1	1062,	0
NC_008463	3128578	3128989	PA14_35160	100	-	3128578	3128956	0,0,255	1	411,	0
NC_008463	3129033	3129504	PA14_35170	100	+	3129033	3129504	255,0,0	1	471,	0
NC_008463	3129511	3131209	PA14_35190	100	-	3129511	3131209	0,0,255	1	1698,	0
NC_008463	3131330	3132444	PA14_35200,PA14_35210	100	-	3131330	3132444	0,0,255	1	1114,	0
NC_008463	3132590	3133796	PA14_35230	100	+	3132590	3133796	255,0,0	1	1206,	0
NC_008463	3133759	3134830	PA14_35240	100	-	3133759	3134830	0,0,255	1	1071,	0
NC_008463	3134916	3135813	PA14_35250	100	+	3134916	3135813	255,0,0	1	897,	0
NC_008463	3135912	3139790	PA14_35270,PA14_35290,PA14_35300	100	-	3135912	3139738	0,0,255	1	3878,	0
NC_008463	3139905	3144006	PA14_35320,PA14_35330,PA14_35340,PA14_35360	100	-	3139905	3144006	0,0,255	1	4101,	0
NC_008463	3144077	3145177	PA14_35370	100	-	3144077	3145100	0,0,255	1	1100,	0
NC_008463	3145661	3146600	PA14_35380	100	+	3145661	3146600	255,0,0	1	939,	0
NC_008463	3146702	3150776	PA14_35390,PA14_35400,PA14_35420,PA14_35430	100	-	3146702	3150776	0,0,255	1	4074,	0
NC_008463	3150990	3151977	PA14_35440	100	-	3150990	3151977	0,0,255	1	987,	0
NC_008463	3152076	3153522	PA14_35460	100	-	3152076	3153522	0,0,255	1	1446,	0
NC_008463	3153690	3154509	PA14_35470	100	+	3153690	3154509	255,0,0	1	819,	0
NC_008463	3154641	3159805	PA14_35490,PA14_35500,PA14_35520,PA14_35530	100	-	3154641	3159608	0,0,255	1	5164,	0
NC_008463	3159917	3160379	PA14_35540	100	+	3159917	3160379	255,0,0	1	462,	0
NC_008463	3160411	3163535	PA14_35550,PA14_35570,PA14_35590	100	-	3160411	3163535	0,0,255	1	3124,	0
NC_008463	3163722	3164790	PA14_35600	100	-	3163722	3164790	0,0,255	1	1068,	0
NC_008463	3164872	3174527	PA14_35620,PA14_35630,PA14_35640,PA14_35650,PA14_35670,PA14_35680,PA14_35690	100	-	3164872	3174527	0,0,255	1	9655,	0
NC_008463	3174703	3175287	PA14_35700	100	+	3174705	3175287	255,0,0	1	584,	0
NC_008463	3175782	3176692	PA14_35710,PA14_35720	100	-	3175782	3176595	0,0,255	1	910,	0
NC_008463	3176963	3177338	PA14_35730	100	-	3176963	3177338	0,0,255	1	375,	0
NC_008463	3177486	3180860	PA14_35740,PA14_35750	100	+	3177486	3180860	255,0,0	1	3374,	0
NC_008463	3181039	3184609	PA14_35760,PA14_35770,PA14_35780,PA14_35790	100	-	3181039	3184567	0,0,255	1	3570,	0
NC_008463	3184978	3187080	PA14_35800,PA14_35810	100	-	3184978	3187027	0,0,255	1	2102,	0
NC_008463	3187089	3188140	PA14_35820	100	-	3187089	3188061	0,0,255	1	1051,	0
NC_008463	3188197	3189243	PA14_35830	100	+	3188244	3189243	255,0,0	1	1046,	0
NC_008463	3189260	3189926	PA14_35840	100	+	3189281	3189926	255,0,0	1	666,	0
NC_008463	3189906	3190386	PA14_35850	100	+	3189906	3190386	255,0,0	1	480,	0
NC_008463	3190659	3190775	PA14sr_081	100	-	3190659	3190775	0,0,255	1	116,	0
NC_008463	3190827	3192272	PA14_35860	100	+	3190967	3192272	255,0,0	1	1445,	0
NC_008463	3192350	3193775	PA14_35880	100	+	3192350	3193775	255,0,0	1	1425,	0
NC_008463	3193820	3195074	PA14_35890	100	+	3193820	3195074	255,0,0	1	1254,	0
NC_008463	3195162	3196083	PA14_35900	100	+	3195162	3196083	255,0,0	1	921,	0
NC_008463	3196375	3198128	PA14_35920,PA14_35930	100	-	3196375	3198128	0,0,255	1	1753,	0
NC_008463	3198410	3200057	PA14_35940	100	-	3198410	3200057	0,0,255	1	1647,	0
NC_008463	3200143	3203683	PA14_35950,PA14_35970,PA14_35980,PA14_35990	100	-	3200143	3203683	0,0,255	1	3540,	0
NC_008463	3203713	3205691	PA14_36000	100	+	3203738	3205691	255,0,0	1	1978,	0
NC_008463	3205756	3206260	PA14_36010	100	-	3205756	3206260	0,0,255	1	504,	0
NC_008463	3206318	3209235	PA14_36020,PA14_36030	100	-	3206318	3209235	0,0,255	1	2917,	0
NC_008463	3209477	3209769	PA14sr_082	100	+	3209477	3209769	255,0,0	1	292,	0
NC_008463	3209892	3211476	PA14_36050	100	-	3209892	3211476	0,0,255	1	1584,	0
NC_008463	3211604	3215156	PA14_36060,PA14_36070,PA14_36080	100	-	3211604	3215156	0,0,255	1	3552,	0
NC_008463	3215341	3216592	PA14_36090	100	-	3215341	3216592	0,0,255	1	1251,	0
NC_008463	3216764	3220052	PA14_36100,PA14_36110,PA14_36120	100	-	3216764	3220052	0,0,255	1	3288,	0
NC_008463	3220234	3223407	PA14_36130,PA14_36150,PA14_36170	100	+	3220234	3223407	255,0,0	1	3173,	0
NC_008463	3223474	3224422	PA14_36180	100	+	3223474	3224422	255,0,0	1	948,	0
NC_008463	3224503	3224980	PA14_36190	100	+	3224503	3224980	255,0,0	1	477,	0
NC_008463	3225228	3226085	PA14_36200	100	+	3225278	3226085	255,0,0	1	857,	0
NC_008463	3226165	3227561	PA14_36220,PA14_36230	100	+	3226165	3227561	255,0,0	1	1396,	0
NC_008463	3227576	3228541	PA14_36250	100	-	3227576	3228461	0,0,255	1	965,	0
NC_008463	3228586	3230182	PA14_36260	100	-	3228586	3230182	0,0,255	1	1596,	0
NC_008463	3230270	3231146	PA14_36270	100	-	3230270	3231146	0,0,255	1	876,	0
NC_008463	3231151	3232530	PA14_36280,PA14_36290	100	-	3231151	3232530	0,0,255	1	1379,	0
NC_008463	3232660	3233245	PA14_36300	100	-	3232660	3233245	0,0,255	1	585,	0
NC_008463	3233397	3236389	PA14_36310,PA14_36320,PA14_36330	100	-	3233397	3236359	0,0,255	1	2992,	0
NC_008463	3236722	3237967	PA14_36345	100	+	3236722	3237967	255,0,0	1	1245,	0
NC_008463	3237963	3238518	PA14_36350	100	-	3237963	3238518	0,0,255	1	555,	0
NC_008463	3238674	3240339	PA14_36360,PA14_36370	100	-	3238674	3240339	0,0,255	1	1665,	0
NC_008463	3240476	3242835	PA14_36375,PA14_36390	100	+	3240476	3242835	255,0,0	1	2359,	0
NC_008463	3242818	3243139	PA14_36400	100	-	3242818	3243139	0,0,255	1	321,	0
NC_008463	3243201	3243810	PA14_36410	100	+	3243201	3243810	255,0,0	1	609,	0
NC_008463	3243813	3245913	PA14_36420	100	-	3243813	3245913	0,0,255	1	2100,	0
NC_008463	3245995	3246946	PA14_36450,PA14_36460	100	+	3245995	3246946	255,0,0	1	951,	0
NC_008463	3247170	3247539	PA14_36470	100	+	3247230	3247539	255,0,0	1	369,	0
NC_008463	3247569	3249774	PA14_36480,PA14_36490,PA14_36500,PA14_36520	100	-	3247569	3249774	0,0,255	1	2205,	0
NC_008463	3249975	3250428	PA14_36530	100	-	3249975	3250428	0,0,255	1	453,	0
NC_008463	3250553	3252424	PA14_36540,PA14_36550	100	-	3250553	3252424	0,0,255	1	1871,	0
NC_008463	3252752	3253166	PA14_36560	100	-	3252752	3253118	0,0,255	1	414,	0
NC_008463	3253485	3269763	PA14_36570,PA14_36580,PA14_36590,PA14_36605,PA14_36620,PA14_36630,PA14_36650,PA14_36660,PA14_36670,PA14_36680,PA14_36690,PA14_36700	100	+	3253485	3269763	255,0,0	1	16278,	0
NC_008463	3269764	3277267	PA14_36710,PA14_36730,PA14_36740	100	-	3269764	3277267	0,0,255	1	7503,	0
NC_008463	3277410	3281667	PA14_36760,PA14_36770,PA14_36780,PA14_36790,PA14_36810,PA14_36820	100	-	3277410	3281667	0,0,255	1	4257,	0
NC_008463	3281892	3281979	PA14sr_083	100	+	3281892	3281979	255,0,0	1	87,	0
NC_008463	3282165	3282564	PA14_36830	100	+	3282165	3282564	255,0,0	1	399,	0
NC_008463	3282570	3285009	PA14_36840	100	-	3282570	3285009	0,0,255	1	2439,	0
NC_008463	3285061	3285349	PA14_36850	100	-	3285061	3285349	0,0,255	1	288,	0
NC_008463	3285592	3285781	PA14_36860	100	+	3285592	3285781	255,0,0	1	189,	0
NC_008463	3285800	3290842	PA14_36870,PA14_36880,PA14_36890,PA14_36900,PA14_36910,PA14_36920	100	-	3285800	3290842	0,0,255	1	5042,	0
NC_008463	3290943	3291943	PA14_36930,PA14_36940	100	+	3290943	3291943	255,0,0	1	1000,	0
NC_008463	3291920	3293886	PA14_36960,PA14_36980	100	-	3291920	3293886	0,0,255	1	1966,	0
NC_008463	3293978	3300881	PA14_36990,PA14_37000,PA14_37010,PA14_37030,PA14_37040,PA14_37060	100	-	3293978	3300881	0,0,255	1	6903,	0
NC_008463	3301734	3302961	PA14_37070	100	+	3301734	3302961	255,0,0	1	1227,	0
NC_008463	3303387	3304023	PA14_37080	100	+	3303387	3304023	255,0,0	1	636,	0
NC_008463	3304058	3309376	PA14_37090,PA14_37100,PA14_37120,PA14_37130	100	-	3304058	3309376	0,0,255	1	5318,	0
NC_008463	3309501	3310407	PA14_37140	100	+	3309501	3310407	255,0,0	1	906,	0
NC_008463	3310554	3312112	PA14_37150,PA14_37170	100	+	3310554	3312112	255,0,0	1	1558,	0
NC_008463	3312646	3313723	PA14_37190	100	-	3312646	3313723	0,0,255	1	1077,	0
NC_008463	3313914	3314898	PA14_37200	100	+	3313914	3314898	255,0,0	1	984,	0
NC_008463	3314882	3315712	PA14_37210	100	-	3314882	3315680	0,0,255	1	830,	0
NC_008463	3315786	3316740	PA14_37220	100	-	3315786	3316740	0,0,255	1	954,	0
NC_008463	3316946	3321944	PA14_37250,PA14_37260,PA14_37270,PA14_37290,PA14_37310	100	+	3316994	3321944	255,0,0	1	4998,	0
NC_008463	3322011	3322488	PA14_37320	100	+	3322011	3322488	255,0,0	1	477,	0
NC_008463	3322506	3324279	PA14_37340	100	-	3322506	3324279	0,0,255	1	1773,	0
NC_008463	3324449	3324848	PA14_37350	100	+	3324449	3324848	255,0,0	1	399,	0
NC_008463	3325246	3328405	PA14_37360,PA14_37370,PA14_37380	100	-	3325246	3328405	0,0,255	1	3159,	0
NC_008463	3328551	3329586	PA14_37400	100	+	3328551	3329586	255,0,0	1	1035,	0
NC_008463	3329734	3330580	PA14_37410	100	+	3329734	3330580	255,0,0	1	846,	0
NC_008463	3330581	3332044	PA14_37420,PA14_37430	100	-	3330581	3332044	0,0,255	1	1463,	0
NC_008463	3332146	3344616	PA14_37440,PA14_37460,PA14_37470,PA14_37490,PA14_37510,PA14_37520,PA14_37530,PA14_37550,PA14_37560,PA14_37570	100	-	3332146	3344574	0,0,255	1	12470,	0
NC_008463	3344602	3344679	PA14sr_084	100	+	3344602	3344679	255,0,0	1	77,	0
NC_008463	3344775	3345350	PA14_37580	100	-	3344775	3345252	0,0,255	1	575,	0
NC_008463	3345364	3347280	PA14_37590,PA14_37610	100	+	3345384	3347280	255,0,0	1	1916,	0
NC_008463	3347435	3348842	PA14_37630	100	+	3347435	3348842	255,0,0	1	1407,	0
NC_008463	3349127	3352946	PA14_37640,PA14_37650	100	+	3349127	3352946	255,0,0	1	3819,	0
NC_008463	3352982	3353885	PA14_37660	100	-	3352982	3353885	0,0,255	1	903,	0
NC_008463	3354374	3354608	PA14_37670	100	+	3354398	3354608	255,0,0	1	234,	0
NC_008463	3354784	3356452	PA14_37680	100	+	3354784	3356452	255,0,0	1	1668,	0
NC_008463	3356844	3359480	PA14_37690	100	-	3356844	3359439	0,0,255	1	2636,	0
NC_008463	3359610	3361765	PA14_37710	100	-	3359610	3361719	0,0,255	1	2155,	0
NC_008463	3361994	3364637	PA14_37730	100	+	3361994	3364637	255,0,0	1	2643,	0
NC_008463	3364779	3369053	PA14_37745,PA14_37760,PA14_37770,PA14_37780	100	+	3364816	3369053	255,0,0	1	4274,	0
NC_008463	3369201	3372074	PA14_37790,PA14_37810	100	+	3369201	3372074	255,0,0	1	2873,	0
NC_008463	3372093	3373365	PA14_37820	100	-	3372093	3373317	0,0,255	1	1272,	0
NC_008463	3373519	3374701	PA14_37830	100	-	3373519	3374701	0,0,255	1	1182,	0
NC_008463	3374846	3382904	PA14_37840,PA14_37850,PA14_37870,PA14_37880,PA14_37900	100	-	3374846	3382904	0,0,255	1	8058,	0
NC_008463	3383582	3384485	PA14_37910	100	-	3383582	3384485	0,0,255	1	903,	0
NC_008463	3384595	3386011	PA14_37915	100	+	3384595	3386011	255,0,0	1	1416,	0
NC_008463	3386017	3386905	PA14_37940	100	-	3386017	3386905	0,0,255	1	888,	0
NC_008463	3387019	3387682	PA14_37950	100	+	3387019	3387682	255,0,0	1	663,	0
NC_008463	3387721	3388192	PA14_37965	100	+	3387721	3388192	255,0,0	1	471,	0
NC_008463	3388229	3389686	PA14_37980,PA14_37990	100	-	3388229	3389686	0,0,255	1	1457,	0
NC_008463	3389982	3392008	PA14_38000,PA14_38010	100	+	3390013	3392008	255,0,0	1	2026,	0
NC_008463	3392065	3392473	PA14_38020	100	-	3392065	3392473	0,0,255	1	408,	0
NC_008463	3392886	3393876	PA14_38040	100	+	3392886	3393876	255,0,0	1	990,	0
NC_008463	3394911	3395319	PA14_38050	100	+	3394911	3395319	255,0,0	1	408,	0
NC_008463	3395347	3397687	PA14_38060,PA14_38080	100	+	3395377	3397687	255,0,0	1	2340,	0
NC_008463	3397844	3398747	PA14_38090	100	-	3397844	3398747	0,0,255	1	903,	0
NC_008463	3398867	3400294	PA14_38110	100	-	3398867	3400097	0,0,255	1	1427,	0
NC_008463	3400436	3400522	PA14sr_085	100	-	3400436	3400522	0,0,255	1	86,	0
NC_008463	3400584	3401955	PA14_38130	100	-	3400584	3401955	0,0,255	1	1371,	0
NC_008463	3402111	3403488	PA14_38140	100	-	3402111	3403488	0,0,255	1	1377,	0
NC_008463	3403649	3403760	P1	100	-	3403649	3403760	0,0,255	1	111,	0
NC_008463	3403993	3405051	PA14_38160,PA14_38170	100	+	3403993	3405051	255,0,0	1	1058,	0
NC_008463	3405175	3406636	PA14_38180	100	-	3405175	3406636	0,0,255	1	1461,	0
NC_008463	3406775	3407297	PA14_38190	100	-	3406775	3407297	0,0,255	1	522,	0
NC_008463	3407789	3409690	PA14_38200	100	+	3408031	3409690	255,0,0	1	1901,	0
NC_008463	3409697	3411332	PA14_38210,PA14_38220	100	-	3409697	3411280	0,0,255	1	1635,	0
NC_008463	3411414	3412839	PA14_38250	100	-	3411414	3412839	0,0,255	1	1425,	0
NC_008463	3413018	3413527	PA14_38260,PA14_38270	100	+	3413018	3413527	255,0,0	1	509,	0
NC_008463	3413601	3414425	PA14_38290,PA14_38300	100	-	3413601	3414398	0,0,255	1	824,	0
NC_008463	3414530	3414923	PA14_38310	100	+	3414530	3414923	255,0,0	1	393,	0
NC_008463	3415075	3416077	PA14_38320	100	+	3415075	3416077	255,0,0	1	1002,	0
NC_008463	3416131	3417508	PA14_38330	100	-	3416131	3417487	0,0,255	1	1377,	0
NC_008463	3417618	3418054	PA14_38340	100	+	3417631	3418054	255,0,0	1	436,	0
NC_008463	3418235	3419108	PA14_38350	100	-	3418235	3419075	0,0,255	1	873,	0
NC_008463	3419122	3420484	PA14_38360	100	-	3419122	3420484	0,0,255	1	1362,	0
NC_008463	3420609	3420860	PA14_38370	100	+	3420635	3420860	255,0,0	1	251,	0
NC_008463	3420865	3421534	PA14_38380	100	-	3420865	3421498	0,0,255	1	669,	0
NC_008463	3421662	3426006	PA14_38395,PA14_38410	100	+	3421662	3426006	255,0,0	1	4344,	0
NC_008463	3426246	3427234	PA14_38420	100	-	3426246	3427176	0,0,255	1	988,	0
NC_008463	3427342	3427773	PA14_38430	100	+	3427368	3427773	255,0,0	1	431,	0
NC_008463	3427797	3434413	PA14_38440,PA14_38460,PA14_38470,PA14_38480,PA14_38490	100	+	3427821	3434413	255,0,0	1	6616,	0
NC_008463	3434480	3435334	PA14_38500	100	-	3434480	3435284	0,0,255	1	854,	0
NC_008463	3435356	3436743	PA14_38510	100	+	3435444	3436743	255,0,0	1	1387,	0
NC_008463	3436747	3438046	PA14_38530	100	+	3436747	3438046	255,0,0	1	1299,	0
NC_008463	3438042	3438681	PA14_38550	100	+	3438042	3438681	255,0,0	1	639,	0
NC_008463	3438765	3440118	PA14_38560	100	+	3438765	3440118	255,0,0	1	1353,	0
NC_008463	3440246	3441617	PA14_38570	100	+	3440246	3441617	255,0,0	1	1371,	0
NC_008463	3441893	3444089	PA14_38580,PA14_38590	100	+	3441893	3444089	255,0,0	1	2196,	0
NC_008463	3444279	3445704	PA14_38610	100	-	3444279	3445704	0,0,255	1	1425,	0
NC_008463	3445916	3447190	PA14_38630	100	-	3445916	3447098	0,0,255	1	1274,	0
NC_008463	3447247	3448695	PA14_38640,PA14_38660	100	-	3447247	3448637	0,0,255	1	1448,	0
NC_008463	3448768	3451712	PA14_38680,PA14_38690	100	+	3448768	3451712	255,0,0	1	2944,	0
NC_008463	3451743	3452048	PA14_38700	100	+	3451769	3452048	255,0,0	1	305,	0
NC_008463	3452066	3452423	PA14_38710	100	+	3452066	3452423	255,0,0	1	357,	0
NC_008463	3452419	3452983	PA14_38720	100	+	3452419	3452983	255,0,0	1	564,	0
NC_008463	3453107	3454316	PA14_38730	100	+	3453107	3454316	255,0,0	1	1209,	0
NC_008463	3454260	3457224	PA14_38740,PA14_38750	100	-	3454260	3457192	0,0,255	1	2964,	0
NC_008463	3457277	3462177	PA14_38770,PA14_38780,PA14_38790,PA14_38800,PA14_38820	100	-	3457277	3462177	0,0,255	1	4900,	0
NC_008463	3462229	3462478	PA14_38825	100	-	3462229	3462301	0,0,255	1	249,	0
NC_008463	3462658	3464179	PA14_38840	100	-	3462658	3464179	0,0,255	1	1521,	0
NC_008463	3464265	3464703	PA14_38850	100	-	3464265	3464703	0,0,255	1	438,	0
NC_008463	3465015	3467588	PA14_38860,PA14_38880	100	+	3465015	3467588	255,0,0	1	2573,	0
NC_008463	3467614	3469140	PA14_38900,PA14_38910,PA14_38920	100	-	3467614	3469140	0,0,255	1	1526,	0
NC_008463	3469619	3471158	PA14_38930,PA14_38950	100	+	3469619	3471158	255,0,0	1	1539,	0
NC_008463	3471159	3476200	PA14_38970,PA14_38990,PA14_39000	100	-	3471159	3476200	0,0,255	1	5041,	0
NC_008463	3476466	3478815	PA14_39010	100	-	3476466	3478794	0,0,255	1	2349,	0
NC_008463	3478870	3480574	PA14_39020	100	-	3478870	3480574	0,0,255	1	1704,	0
NC_008463	3480970	3482415	PA14_39050	100	+	3481101	3482415	255,0,0	1	1445,	0
NC_008463	3482650	3482890	PA14_39060	100	+	3482650	3482890	255,0,0	1	240,	0
NC_008463	3482956	3483327	PA14_39070	100	-	3482956	3483304	0,0,255	1	371,	0
NC_008463	3483395	3483655	PA14_39080	100	-	3483395	3483629	0,0,255	1	260,	0
NC_008463	3483787	3484314	PA14_39090	100	+	3483813	3484314	255,0,0	1	527,	0
NC_008463	3484334	3484706	PA14_39100	100	-	3484334	3484706	0,0,255	1	372,	0
NC_008463	3485000	3485336	PA14_39110	100	-	3485000	3485336	0,0,255	1	336,	0
NC_008463	3485456	3487229	PA14_39130	100	+	3485663	3487229	255,0,0	1	1773,	0
NC_008463	3487315	3487609	PA14_39140	100	-	3487315	3487582	0,0,255	1	294,	0
NC_008463	3487688	3488297	PA14_39150	100	-	3487688	3488297	0,0,255	1	609,	0
NC_008463	3488444	3489380	PA14_39160	100	+	3488444	3489380	255,0,0	1	936,	0
NC_008463	3489390	3489825	PA14_39180	100	-	3489390	3489825	0,0,255	1	435,	0
NC_008463	3490178	3491141	PA14_39190	100	-	3490178	3491012	0,0,255	1	963,	0
NC_008463	3491273	3492393	PA14_39200,PA14_39210	100	+	3491293	3492393	255,0,0	1	1120,	0
NC_008463	3492695	3496340	PA14_39220,PA14_39230,PA14_39240,PA14_39250,PA14_39260	100	+	3492695	3496340	255,0,0	1	3645,	0
NC_008463	3496361	3497666	PA14_39270	100	+	3496400	3497666	255,0,0	1	1305,	0
NC_008463	3497799	3503406	PA14_39280,PA14_39300,PA14_39320,PA14_39330,PA14_39350	100	-	3497799	3503332	0,0,255	1	5607,	0
NC_008463	3503345	3503515	PA14sr_086	100	+	3503345	3503515	255,0,0	1	170,	0
NC_008463	3503550	3504879	PA14_39360	100	-	3503550	3504879	0,0,255	1	1329,	0
NC_008463	3505014	3506635	PA14_39390	100	-	3505014	3506502	0,0,255	1	1621,	0
NC_008463	3506584	3508082	PA14_39410,PA14_39420	100	+	3506692	3508082	255,0,0	1	1498,	0
NC_008463	3508392	3511606	PA14_39440,PA14_39460	100	+	3508392	3511606	255,0,0	1	3214,	0
NC_008463	3511881	3515221	PA14_39470,PA14_39480	100	+	3512050	3515221	255,0,0	1	3340,	0
NC_008463	3516104	3516485	PA14_39500	100	-	3516104	3516485	0,0,255	1	381,	0
NC_008463	3516979	3522144	PA14_39520,PA14_39530,PA14_39540,PA14_39560	100	-	3516979	3522144	0,0,255	1	5165,	0
NC_008463	3522452	3523365	PA14_39570,PA14_39580	100	+	3522452	3523365	255,0,0	1	913,	0
NC_008463	3523426	3525727	PA14_39590	100	-	3523426	3525727	0,0,255	1	2301,	0
NC_008463	3525859	3527710	PA14_39610	100	-	3525859	3527710	0,0,255	1	1851,	0
NC_008463	3528210	3534816	PA14_39620,PA14_39630,PA14_39640,PA14_39650	100	-	3528210	3534816	0,0,255	1	6606,	0
NC_008463	3534983	3535793	PA14_39660	100	+	3534983	3535793	255,0,0	1	810,	0
NC_008463	3535800	3535923	PA14_39670	100	-	3535800	3535923	0,0,255	1	123,	0
NC_008463	3535900	3542094	PA14_39690,PA14_39700,PA14_39710,PA14_39720,PA14_39730,PA14_39750	100	+	3535950	3542094	255,0,0	1	6194,	0
NC_008463	3542134	3543705	PA14_39770	100	+	3542157	3543705	255,0,0	1	1571,	0
NC_008463	3543910	3543955	PA14sr_087	100	+	3543910	3543955	255,0,0	1	45,	0
NC_008463	3544272	3545499	PA14_39780	100	+	3544272	3545499	255,0,0	1	1227,	0
NC_008463	3545578	3546286	PA14_39790	100	+	3545605	3546286	255,0,0	1	708,	0
NC_008463	3546320	3547831	PA14_39800,PA14_39810	100	+	3546377	3547831	255,0,0	1	1511,	0
NC_008463	3548038	3551645	PA14_39820,PA14_39830	100	+	3548038	3551645	255,0,0	1	3607,	0
NC_008463	3551831	3554680	PA14_39850,PA14_39860	100	+	3551831	3554680	255,0,0	1	2849,	0
NC_008463	3554722	3555259	PA14_39870	100	+	3554722	3555259	255,0,0	1	537,	0
NC_008463	3555433	3561202	PA14_39880,PA14_39890,PA14_39910,PA14_39925,PA14_39945,PA14_39960	100	-	3555433	3561183	0,0,255	1	5769,	0
NC_008463	3561218	3561906	PA14_39970	100	-	3561218	3561707	0,0,255	1	688,	0
NC_008463	3561995	3562615	PA14sr_088	100	+	3561995	3562615	255,0,0	1	620,	0
NC_008463	3562188	3562902	PA14_39980	100	-	3562188	3562902	0,0,255	1	714,	0
NC_008463	3562884	3563342	PA14sr_089	100	-	3562884	3563342	0,0,255	1	458,	0
NC_008463	3563430	3566899	PA14_39990,PA14_40010,PA14_40020	100	+	3563663	3566899	255,0,0	1	3469,	0
NC_008463	3566846	3567539	PA14_40030	100	+	3566846	3567539	255,0,0	1	693,	0
NC_008463	3567564	3569994	PA14_40040	100	+	3567564	3569994	255,0,0	1	2430,	0
NC_008463	3569990	3570728	PA14_40050	100	+	3569990	3570728	255,0,0	1	738,	0
NC_008463	3570724	3571114	PA14_40060	100	+	3570724	3571114	255,0,0	1	390,	0
NC_008463	3571202	3571826	PA14_40070	100	+	3571202	3571826	255,0,0	1	624,	0
NC_008463	3571839	3572823	PA14_40080	100	-	3571839	3572823	0,0,255	1	984,	0
NC_008463	3572869	3575114	PA14_40100,PA14_40110	100	+	3573052	3575114	255,0,0	1	2245,	0
NC_008463	3575117	3577504	PA14_40120	100	-	3575117	3577481	0,0,255	1	2387,	0
NC_008463	3577549	3578083	PA14_40130	100	-	3577549	3578083	0,0,255	1	534,	0
NC_008463	3578168	3578720	PA14_40150	100	+	3578168	3578720	255,0,0	1	552,	0
NC_008463	3578716	3579557	PA14_40160,PA14_40170	100	-	3578716	3579451	0,0,255	1	841,	0
NC_008463	3579677	3582443	PA14_40180,PA14_40200	100	+	3579781	3582443	255,0,0	1	2766,	0
NC_008463	3582600	3583155	PA14_40210	100	+	3582600	3583155	255,0,0	1	555,	0
NC_008463	3583242	3583821	PA14_40220	100	+	3583242	3583821	255,0,0	1	579,	0
NC_008463	3583929	3596734	PA14_40230,PA14_40240,PA14_40250,PA14_40260	100	-	3583929	3596734	0,0,255	1	12805,	0
NC_008463	3597188	3598211	PA14_40270	100	+	3597188	3598211	255,0,0	1	1023,	0
NC_008463	3598249	3599063	PA14_40280	100	+	3598271	3599063	255,0,0	1	814,	0
NC_008463	3599189	3600561	PA14_40290	100	-	3599189	3600446	0,0,255	1	1372,	0
NC_008463	3600729	3601155	PA14_40300	100	-	3600729	3601155	0,0,255	1	426,	0
NC_008463	3601234	3601438	PA14sr_090	100	-	3601234	3601438	0,0,255	1	204,	0
NC_008463	3601438	3601714	PA14_40310	100	-	3601438	3601678	0,0,255	1	276,	0
NC_008463	3601845	3604690	PA14_40320,PA14_40330	100	-	3601845	3604690	0,0,255	1	2845,	0
NC_008463	3604831	3605041	PA14_40340	100	-	3604831	3605041	0,0,255	1	210,	0
NC_008463	3605130	3609076	PA14_40350,PA14_40370	100	-	3605130	3609076	0,0,255	1	3946,	0
NC_008463	3609209	3609860	PA14_40380	100	+	3609209	3609860	255,0,0	1	651,	0
NC_008463	3609932	3612517	PA14_40390,PA14_40410,PA14_40420	100	+	3609975	3612517	255,0,0	1	2585,	0
NC_008463	3612538	3613481	PA14_40430	100	-	3612538	3613366	0,0,255	1	943,	0
NC_008463	3613430	3615169	PA14_40440,PA14_40450	100	+	3613451	3615169	255,0,0	1	1739,	0
NC_008463	3615169	3616624	PA14_40470	100	-	3615169	3616624	0,0,255	1	1455,	0
NC_008463	3616674	3617725	PA14_40490	100	+	3616801	3617725	255,0,0	1	1051,	0
NC_008463	3618071	3620987	PA14_40510,PA14_40520,PA14_40540	100	+	3618071	3620987	255,0,0	1	2916,	0
NC_008463	3620974	3621864	PA14_40550	100	-	3620974	3621838	0,0,255	1	890,	0
NC_008463	3622051	3622398	PA14_40560	100	+	3622122	3622398	255,0,0	1	347,	0
NC_008463	3622446	3623746	PA14_40570	100	-	3622446	3623652	0,0,255	1	1300,	0
NC_008463	3623900	3626344	PA14_40600,PA14_40610,PA14_40620	100	+	3623900	3626344	255,0,0	1	2444,	0
NC_008463	3626402	3627006	PA14_40630	100	-	3626402	3626987	0,0,255	1	604,	0
NC_008463	3627109	3629398	PA14_40640	100	-	3627109	3629398	0,0,255	1	2289,	0
NC_008463	3629759	3630278	PA14_40650	100	+	3629759	3630278	255,0,0	1	519,	0
NC_008463	3630319	3630784	PA14_40660	100	+	3630319	3630784	255,0,0	1	465,	0
NC_008463	3631029	3635140	PA14_40670,PA14_40690	100	+	3631058	3635140	255,0,0	1	4111,	0
NC_008463	3635191	3636034	PA14_40700,PA14_40710	100	-	3635191	3636005	0,0,255	1	843,	0
NC_008463	3636102	3637143	PA14_40730	100	+	3636102	3637143	255,0,0	1	1041,	0
NC_008463	3637180	3637435	PA14_40740	100	+	3637207	3637435	255,0,0	1	255,	0
NC_008463	3637459	3637623	PA14_40750	100	-	3637459	3637615	0,0,255	1	164,	0
NC_008463	3637772	3639985	PA14_40770,PA14_40780	100	+	3637845	3639985	255,0,0	1	2213,	0
NC_008463	3640049	3640631	PA14_40790	100	-	3640049	3640631	0,0,255	1	582,	0
NC_008463	3640753	3642161	PA14_40800,PA14_40820	100	+	3640753	3642161	255,0,0	1	1408,	0
NC_008463	3642147	3643178	PA14_40830	100	-	3642147	3643140	0,0,255	1	1031,	0
NC_008463	3643198	3644271	PA14_40840	100	-	3643198	3644224	0,0,255	1	1073,	0
NC_008463	3644457	3645168	PA14_40850	100	+	3644457	3645168	255,0,0	1	711,	0
NC_008463	3645228	3645543	PA14_40860	100	+	3645228	3645543	255,0,0	1	315,	0
NC_008463	3645715	3646871	PA14_40880	100	+	3645800	3646871	255,0,0	1	1156,	0
NC_008463	3646895	3647663	PA14_40890	100	+	3646895	3647663	255,0,0	1	768,	0
NC_008463	3647823	3648585	PA14_40900	100	-	3647823	3648585	0,0,255	1	762,	0
NC_008463	3648716	3649622	PA14_40910	100	+	3648716	3649622	255,0,0	1	906,	0
NC_008463	3649618	3650263	PA14_40930	100	-	3649618	3650263	0,0,255	1	645,	0
NC_008463	3650363	3651143	PA14_40940	100	+	3650363	3651143	255,0,0	1	780,	0
NC_008463	3651110	3654551	PA14_40950,PA14_40960,PA14_40980	100	-	3651110	3654487	0,0,255	1	3441,	0
NC_008463	3654710	3656213	PA14_41000	100	+	3654710	3656213	255,0,0	1	1503,	0
NC_008463	3656196	3657558	PA14_41010	100	-	3656196	3657552	0,0,255	1	1362,	0
NC_008463	3657575	3659869	PA14_41020	100	-	3657575	3659831	0,0,255	1	2294,	0
NC_008463	3659997	3660414	PA14_41030	100	+	3660024	3660414	255,0,0	1	417,	0
NC_008463	3660441	3661232	PA14_41050	100	-	3660441	3661182	0,0,255	1	791,	0
NC_008463	3661246	3662513	PA14_41060,PA14_41070	100	-	3661246	3662457	0,0,255	1	1267,	0
NC_008463	3662530	3663335	PA14_NovelOrf_017,PA14_41080	100	+	3662558	3663335	255,0,0	1	805,	0
NC_008463	3663384	3665017	PA14_41090	100	+	3663412	3665017	255,0,0	1	1633,	0
NC_008463	3665163	3673425	PA14_41110,PA14_41130,PA14_41140,PA14_41150,PA14_41160,PA14_41170	100	+	3665207	3673425	255,0,0	1	8262,	0
NC_008463	3673522	3675388	PA14_41190	100	-	3673522	3675388	0,0,255	1	1866,	0
NC_008463	3675494	3675568	PA14_41200	100	-	3675494	3675568	0,0,255	1	74,	0
NC_008463	3675619	3675932	PA14_41210	100	-	3675619	3675892	0,0,255	1	313,	0
NC_008463	3676027	3678458	PA14_41220	100	-	3676027	3678424	0,0,255	1	2431,	0
NC_008463	3678555	3679860	PA14_41230	100	-	3678555	3679836	0,0,255	1	1305,	0
NC_008463	3679940	3680582	PA14_41240	100	-	3679940	3680582	0,0,255	1	642,	0
NC_008463	3680675	3682040	PA14_41250	100	-	3680675	3681986	0,0,255	1	1365,	0
NC_008463	3682190	3684212	PA14_41260,PA14_41270	100	+	3682217	3684212	255,0,0	1	2022,	0
NC_008463	3684316	3686262	PA14_41280,PA14_41290	100	+	3684316	3686262	255,0,0	1	1946,	0
NC_008463	3686435	3686657	PA14_41300	100	-	3686435	3686657	0,0,255	1	222,	0
NC_008463	3686990	3687072	PA14_41320	100	-	3686990	3687072	0,0,255	1	82,	0
NC_008463	3687129	3687203	PA14_41330	100	-	3687129	3687202	0,0,255	1	74,	0
NC_008463	3687256	3687355	PA14_41340	100	-	3687256	3687330	0,0,255	1	99,	0
NC_008463	3687572	3688463	PA14_41350	100	+	3687608	3688463	255,0,0	1	891,	0
NC_008463	3688520	3691635	PA14_41360,PA14_41380	100	-	3688520	3691583	0,0,255	1	3115,	0
NC_008463	3691651	3692203	PA14_41390	100	+	3691705	3692203	255,0,0	1	552,	0
NC_008463	3691651	3691757	PA14sr_091	100	-	3691651	3691757	0,0,255	1	106,	0
NC_008463	3691651	3692203	PA14_41390	100	+	3691705	3692203	255,0,0	1	552,	0
NC_008463	3691651	3691757	PA14sr_091	100	-	3691651	3691757	0,0,255	1	106,	0
NC_008463	3692207	3692930	PA14_41400	100	+	3692207	3692930	255,0,0	1	723,	0
NC_008463	3693036	3694393	PA14_41420	100	+	3693061	3694393	255,0,0	1	1357,	0
NC_008463	3694441	3695110	PA14_41430	100	-	3694441	3695065	0,0,255	1	669,	0
NC_008463	3695203	3696099	PA14_41440	100	+	3695235	3696099	255,0,0	1	896,	0
NC_008463	3696154	3696644	PA14_41450	100	-	3696154	3696622	0,0,255	1	490,	0
NC_008463	3696872	3699613	PA14_41470	100	+	3697003	3699613	255,0,0	1	2741,	0
NC_008463	3699790	3701594	PA14_41480,PA14_41490	100	+	3699790	3701594	255,0,0	1	1804,	0
NC_008463	3701735	3702519	PA14_41500	100	+	3701823	3702519	255,0,0	1	784,	0
NC_008463	3702871	3705753	PA14_41510,PA14_41520	100	+	3702871	3705753	255,0,0	1	2882,	0
NC_008463	3705844	3705981	P11	100	+	3705844	3705981	255,0,0	1	137,	0
NC_008463	3706020	3712352	PA14_41530,PA14_41540,PA14_41560,PA14_41563	100	+	3706020	3712352	255,0,0	1	6332,	0
NC_008463	3712420	3713530	PA14_41570	100	-	3712420	3713473	0,0,255	1	1110,	0
NC_008463	3713581	3714172	PA14_41575	100	-	3713581	3714172	0,0,255	1	591,	0
NC_008463	3714243	3716398	PA14_41590,PA14_41610,PA14_41630	100	-	3714243	3716372	0,0,255	1	2155,	0
NC_008463	3716559	3717068	PA14_41640	100	-	3716559	3717048	0,0,255	1	509,	0
NC_008463	3717154	3718165	PA14_41650	100	-	3717154	3718165	0,0,255	1	1011,	0
NC_008463	3718234	3720693	PA14_41670	100	-	3718234	3720610	0,0,255	1	2459,	0
NC_008463	3720709	3721600	PA14_41680	100	+	3720775	3721600	255,0,0	1	891,	0
NC_008463	3721762	3724949	PA14_41690,PA14_41710,PA14_41730	100	+	3721890	3724949	255,0,0	1	3187,	0
NC_008463	3725005	3730328	PA14_41740,PA14_41750,PA14_41760,PA14_41780,PA14_41790	100	-	3725005	3730168	0,0,255	1	5323,	0
NC_008463	3730399	3735886	PA14_41800,PA14_41810	100	-	3730399	3735831	0,0,255	1	5487,	0
NC_008463	3735893	3736021	PA14sr_092	100	-	3735893	3736021	0,0,255	1	128,	0
NC_008463	3735930	3737357	PA14_41820	100	+	3735995	3737357	255,0,0	1	1427,	0
NC_008463	3737399	3738061	PA14_41830	100	-	3737399	3738017	0,0,255	1	662,	0
NC_008463	3738178	3739367	PA14_41840,PA14_41860	100	+	3738220	3739367	255,0,0	1	1189,	0
NC_008463	3739423	3740445	PA14_41870	100	-	3739423	3740398	0,0,255	1	1022,	0
NC_008463	3740529	3741027	PA14_41880	100	-	3740529	3741027	0,0,255	1	498,	0
NC_008463	3741189	3742597	PA14_41900,PA14_41910	100	-	3741189	3742514	0,0,255	1	1408,	0
NC_008463	3742748	3743908	PA14_41920	100	+	3742831	3743908	255,0,0	1	1160,	0
NC_008463	3743965	3744451	PA14_41930	100	-	3743965	3744451	0,0,255	1	486,	0
NC_008463	3744611	3745324	PA14_41950	100	+	3744634	3745324	255,0,0	1	713,	0
NC_008463	3745447	3745662	PA14_41960	100	+	3745473	3745662	255,0,0	1	215,	0
NC_008463	3745733	3746289	PA14_41970	100	-	3745733	3746240	0,0,255	1	556,	0
NC_008463	3746460	3746949	PA14_41980	100	+	3746460	3746949	255,0,0	1	489,	0
NC_008463	3747103	3747589	PA14_41990,PA14_42000	100	+	3747103	3747589	255,0,0	1	486,	0
NC_008463	3747646	3748408	PA14_42010	100	-	3747646	3748369	0,0,255	1	762,	0
NC_008463	3748424	3748984	PA14_42020	100	+	3748612	3748984	255,0,0	1	560,	0
NC_008463	3748992	3750985	PA14_42030,PA14_42050	100	-	3748992	3750985	0,0,255	1	1993,	0
NC_008463	3751135	3752050	PA14_42060	100	+	3751135	3752050	255,0,0	1	915,	0
NC_008463	3752434	3755798	PA14_42080,PA14_42090	100	-	3752434	3755798	0,0,255	1	3364,	0
NC_008463	3756095	3756274	PA14sr_093	100	+	3756095	3756274	255,0,0	1	179,	0
NC_008463	3756368	3757256	PA14_42100	100	-	3756368	3757256	0,0,255	1	888,	0
NC_008463	3757368	3758190	PA14_42120	100	+	3757368	3758190	255,0,0	1	822,	0
NC_008463	3758197	3758929	PA14_42130	100	-	3758197	3758929	0,0,255	1	732,	0
NC_008463	3759010	3762176	PA14_42140,PA14_42150,PA14_42160	100	-	3759010	3762176	0,0,255	1	3166,	0
NC_008463	3762525	3763236	PA14_42180	100	-	3762525	3763212	0,0,255	1	711,	0
NC_008463	3763321	3763715	PA14_42200	100	-	3763321	3763663	0,0,255	1	394,	0
NC_008463	3764015	3766073	PA14_42220	100	+	3764015	3766073	255,0,0	1	2058,	0
NC_008463	3766243	3768538	PA14_42230	100	+	3766243	3768538	255,0,0	1	2295,	0
NC_008463	3768640	3775702	PA14_42250,PA14_42260,PA14_42270,PA14_42280,PA14_42290,PA14_42300,PA14_42310,PA14_42320,PA14_42340,PA14_42350,PA14_42360	100	-	3768640	3775702	0,0,255	1	7062,	0
NC_008463	3775735	3776619	PA14_42380	100	-	3775735	3776566	0,0,255	1	884,	0
NC_008463	3776663	3777600	PA14_42390	100	-	3776663	3777500	0,0,255	1	937,	0
NC_008463	3777797	3778930	PA14_42400,PA14_42410,PA14_42430	100	-	3777797	3778911	0,0,255	1	1133,	0
NC_008463	3779037	3787550	PA14_42440,PA14_42450,PA14_42460,PA14_42470,PA14_42480,PA14_42490,PA14_42500,PA14_42510,PA14_42520,PA14_42530,PA14_42540,PA14_42550	100	-	3779037	3787550	0,0,255	1	8513,	0
NC_008463	3787740	3794318	PA14_42570,PA14_42580,PA14_42600,PA14_42610,PA14_42620,PA14_42630,PA14_42640,PA14_42660	100	+	3787740	3794318	255,0,0	1	6578,	0
NC_008463	3794423	3796526	PA14_42670	100	-	3794423	3796526	0,0,255	1	2103,	0
NC_008463	3796528	3797421	PA14_42680	100	-	3796528	3797398	0,0,255	1	893,	0
NC_008463	3797558	3798482	PA14_42690	100	-	3797558	3798419	0,0,255	1	924,	0
NC_008463	3798365	3798484	PA14sr_094	100	+	3798365	3798484	255,0,0	1	119,	0
NC_008463	3798567	3799461	PA14_42700	100	+	3798567	3799461	255,0,0	1	894,	0
NC_008463	3799476	3799694	PA14_42710	100	-	3799476	3799668	0,0,255	1	218,	0
NC_008463	3799716	3800394	PA14_42720	100	-	3799716	3800394	0,0,255	1	678,	0
NC_008463	3800466	3801012	PA14_42730	100	-	3800466	3801012	0,0,255	1	546,	0
NC_008463	3801008	3801626	PA14_42740	100	-	3801008	3801626	0,0,255	1	618,	0
NC_008463	3801622	3802774	PA14_42750	100	-	3801622	3802774	0,0,255	1	1152,	0
NC_008463	3802817	3803940	PA14_42760	100	-	3802817	3803909	0,0,255	1	1123,	0
NC_008463	3804016	3805000	PA14_42770	100	+	3804016	3805000	255,0,0	1	984,	0
NC_008463	3805038	3805857	PA14_42780	100	+	3805077	3805857	255,0,0	1	819,	0
NC_008463	3805881	3806796	PA14_42790	100	-	3805881	3806796	0,0,255	1	915,	0
NC_008463	3806942	3807563	PA14_42820	100	+	3806966	3807563	255,0,0	1	621,	0
NC_008463	3807735	3808056	PA14_42830	100	+	3807735	3808056	255,0,0	1	321,	0
NC_008463	3808097	3808670	PA14_42840	100	+	3808112	3808670	255,0,0	1	573,	0
NC_008463	3808723	3809293	PA14_42850	100	+	3808747	3809293	255,0,0	1	570,	0
NC_008463	3809357	3809865	PA14_42860	100	-	3809357	3809819	0,0,255	1	508,	0
NC_008463	3809887	3810446	PA14_42870	100	+	3810065	3810446	255,0,0	1	559,	0
NC_008463	3810473	3826596	PA14_42880,PA14_42890,PA14_42900,PA14_42910,PA14_42920,PA14_42940,PA14_42950,PA14_42960,PA14_42970,PA14_42980,PA14_42990,PA14_43000	100	-	3810473	3826596	0,0,255	1	16123,	0
NC_008463	3827035	3827107	P10	100	-	3827035	3827107	0,0,255	1	72,	0
NC_008463	3827140	3827548	PA14_43020	100	-	3827140	3827548	0,0,255	1	408,	0
NC_008463	3827560	3829036	PA14_43030	100	-	3827560	3829036	0,0,255	1	1476,	0
NC_008463	3829063	3829570	PA14_43040	100	-	3829063	3829570	0,0,255	1	507,	0
NC_008463	3829605	3831408	PA14_43050	100	-	3829605	3831162	0,0,255	1	1803,	0
NC_008463	3831498	3831644	lrs2	100	+	3831498	3831644	255,0,0	1	146,	0
NC_008463	3831859	3832378	PA14_43070	100	+	3831859	3832378	255,0,0	1	519,	0
NC_008463	3832573	3840187	PA14_43080,PA14_43090,PA14_43100	100	+	3832573	3840187	255,0,0	1	7614,	0
NC_008463	3840629	3840934	PA14sr_095	100	+	3840629	3840934	255,0,0	1	305,	0
NC_008463	3840993	3842861	PA14_43110,PA14_43130	100	-	3840993	3842818	0,0,255	1	1868,	0
NC_008463	3842899	3843376	PA14_43140	100	+	3842899	3843376	255,0,0	1	477,	0
NC_008463	3843425	3844061	PA14_43150	100	-	3843425	3844061	0,0,255	1	636,	0
NC_008463	3844185	3845494	PA14_43160	100	+	3844291	3845494	255,0,0	1	1309,	0
NC_008463	3845500	3846443	PA14_43170	100	-	3845500	3846394	0,0,255	1	943,	0
NC_008463	3846552	3847314	PA14_43180	100	-	3846552	3847314	0,0,255	1	762,	0
NC_008463	3847536	3848569	PA14_43190	100	+	3847564	3848569	255,0,0	1	1033,	0
NC_008463	3848706	3850454	PA14_43200	100	+	3848732	3850454	255,0,0	1	1748,	0
NC_008463	3850434	3852393	PA14_43220	100	-	3850434	3852393	0,0,255	1	1959,	0
NC_008463	3852571	3853002	PA14_43230	100	+	3852594	3853002	255,0,0	1	431,	0
NC_008463	3853008	3853617	PA14_43240	100	-	3853008	3853617	0,0,255	1	609,	0
NC_008463	3853754	3854102	PA14_43250	100	+	3853754	3854102	255,0,0	1	348,	0
NC_008463	3854080	3856253	PA14_43270,PA14_43280	100	-	3854080	3856224	0,0,255	1	2173,	0
NC_008463	3856307	3856672	PA14_43290	100	-	3856307	3856586	0,0,255	1	365,	0
NC_008463	3856669	3857738	PA14_43300	100	+	3856700	3857738	255,0,0	1	1069,	0
NC_008463	3857741	3859366	PA14_43310,PA14_43320	100	-	3857741	3859366	0,0,255	1	1625,	0
NC_008463	3859486	3860179	PA14_43340	100	-	3859486	3860179	0,0,255	1	693,	0
NC_008463	3860279	3862937	PA14_43350	100	-	3860279	3862937	0,0,255	1	2658,	0
NC_008463	3863044	3867528	PA14_43370,PA14_43380,PA14_43400,PA14_43405	100	-	3863044	3867528	0,0,255	1	4484,	0
NC_008463	3867715	3869791	PA14_43420,PA14_43430	100	-	3867715	3869791	0,0,255	1	2076,	0
NC_008463	3870032	3872351	PA14_43440,PA14_43460	100	+	3870032	3872351	255,0,0	1	2319,	0
NC_008463	3872457	3874426	PA14_43480,PA14_43490	100	+	3872488	3874426	255,0,0	1	1969,	0
NC_008463	3874477	3875545	PA14_43510	100	-	3874477	3875545	0,0,255	1	1068,	0
NC_008463	3875710	3877209	PA14_43520,PA14_43530	100	-	3875710	3877188	0,0,255	1	1499,	0
NC_008463	3877267	3878937	PA14_43540,PA14_43550	100	-	3877267	3878937	0,0,255	1	1670,	0
NC_008463	3879038	3879680	PA14_43570	100	-	3879038	3879680	0,0,255	1	642,	0
NC_008463	3879720	3881046	PA14_43580,PA14_43600	100	-	3879720	3881040	0,0,255	1	1326,	0
NC_008463	3881092	3882807	PA14_43610	100	-	3881092	3882760	0,0,255	1	1715,	0
NC_008463	3882886	3884757	PA14_43620,PA14_43630,PA14_43640	100	-	3882886	3884725	0,0,255	1	1871,	0
NC_008463	3884875	3889875	PA14_43650,PA14_43660,PA14_43670	100	+	3884875	3889875	255,0,0	1	5000,	0
NC_008463	3890021	3891808	PA14_43680,PA14_43690	100	+	3890063	3891808	255,0,0	1	1787,	0
NC_008463	3891961	3893587	PA14_43710	100	+	3891961	3893587	255,0,0	1	1626,	0
NC_008463	3893691	3894132	PA14_43720	100	+	3893691	3894132	255,0,0	1	441,	0
NC_008463	3894305	3894782	PA14_43730	100	-	3894305	3894782	0,0,255	1	477,	0
NC_008463	3894850	3895885	PA14_43740	100	-	3894850	3895885	0,0,255	1	1035,	0
NC_008463	3895813	3896789	PA14_43760	100	+	3895883	3896789	255,0,0	1	976,	0
NC_008463	3896804	3897250	PA14_43770	100	+	3896827	3897250	255,0,0	1	446,	0
NC_008463	3897359	3901543	PA14_43780,PA14_43790,PA14_43810	100	+	3897457	3901543	255,0,0	1	4184,	0
NC_008463	3901553	3902336	PA14_43820	100	-	3901553	3902336	0,0,255	1	783,	0
NC_008463	3902416	3903238	PA14_43830	100	+	3902416	3903238	255,0,0	1	822,	0
NC_008463	3903248	3905991	PA14_43840,PA14_43850	100	-	3903248	3905946	0,0,255	1	2743,	0
NC_008463	3906063	3908246	PA14_43870,PA14_43880,PA14_43890	100	-	3906063	3908246	0,0,255	1	2183,	0
NC_008463	3908385	3908655	PA14_43900	100	+	3908418	3908655	255,0,0	1	270,	0
NC_008463	3908713	3909478	PA14_43910	100	-	3908713	3909478	0,0,255	1	765,	0
NC_008463	3909623	3911134	PA14_43920	100	-	3909623	3910937	0,0,255	1	1511,	0
NC_008463	3911247	3913469	PA14_43940,PA14_43950	100	-	3911247	3913301	0,0,255	1	2222,	0
NC_008463	3913629	3915126	PA14_43970	100	-	3913629	3915066	0,0,255	1	1497,	0
NC_008463	3915134	3916383	PA14_44000	100	-	3915134	3916364	0,0,255	1	1249,	0
NC_008463	3916406	3922850	PA14_44010,PA14_44020,PA14_44030,PA14_44050,PA14_44060	100	-	3916406	3922738	0,0,255	1	6444,	0
NC_008463	3922834	3922873	PA14sr_096	100	+	3922834	3922873	255,0,0	1	39,	0
NC_008463	3923037	3924373	PA14_44070	100	+	3923086	3924373	255,0,0	1	1336,	0
NC_008463	3924487	3925198	PA14_44080	100	-	3924487	3925096	0,0,255	1	711,	0
NC_008463	3925229	3925484	PA14_44090	100	-	3925229	3925484	0,0,255	1	255,	0
NC_008463	3925587	3926343	PA14_44100	100	-	3925587	3926343	0,0,255	1	756,	0
NC_008463	3926455	3926797	PA14_44110	100	+	3926455	3926797	255,0,0	1	342,	0
NC_008463	3926803	3927693	PA14_44120	100	-	3926803	3927670	0,0,255	1	890,	0
NC_008463	3927773	3928325	PA14_44130	100	+	3927773	3928325	255,0,0	1	552,	0
NC_008463	3928379	3928701	PA14_44140	100	+	3928419	3928701	255,0,0	1	322,	0
NC_008463	3928818	3930609	PA14_44150,PA14_44160	100	-	3928818	3930571	0,0,255	1	1791,	0
NC_008463	3930686	3930960	PA14_44170	100	+	3930780	3930960	255,0,0	1	274,	0
NC_008463	3931028	3931910	PA14_44180	100	-	3931028	3931910	0,0,255	1	882,	0
NC_008463	3932287	3935490	PA14_44190,PA14_44200,PA14_44210	100	+	3932287	3935490	255,0,0	1	3203,	0
NC_008463	3935641	3935830	PA14_44230	100	+	3935641	3935830	255,0,0	1	189,	0
NC_008463	3935957	3938703	PA14_44240,PA14_44260	100	+	3935957	3938703	255,0,0	1	2746,	0
NC_008463	3938734	3938995	PA14_44270	100	-	3938734	3938974	0,0,255	1	261,	0
NC_008463	3939058	3940117	PA14_44280	100	-	3939058	3940117	0,0,255	1	1059,	0
NC_008463	3940247	3943176	PA14_44290	100	+	3940443	3943176	255,0,0	1	2929,	0
NC_008463	3943521	3945114	PA14_44300	100	+	3943548	3945114	255,0,0	1	1593,	0
NC_008463	3945151	3946361	PA14_44311	100	-	3945151	3946309	0,0,255	1	1210,	0
NC_008463	3946397	3947030	PA14_44320	100	-	3946397	3947030	0,0,255	1	633,	0
NC_008463	3947072	3947219	PA14sr_097	100	-	3947072	3947219	0,0,255	1	147,	0
NC_008463	3947118	3950378	PA14_44340,PA14_44350,PA14_44360	100	+	3947217	3950378	255,0,0	1	3260,	0
NC_008463	3950516	3953939	PA14_44370,PA14_44380,PA14_44390,PA14_44400	100	+	3950741	3953939	255,0,0	1	3423,	0
NC_008463	3954087	3956124	PA14_44420,PA14_44430	100	+	3954157	3956124	255,0,0	1	2037,	0
NC_008463	3956120	3958556	PA14_44440	100	+	3956120	3958556	255,0,0	1	2436,	0
NC_008463	3958534	3958744	PA14_44450	100	+	3958534	3958744	255,0,0	1	210,	0
NC_008463	3958736	3959420	PA14_44460	100	+	3958736	3959420	255,0,0	1	684,	0
NC_008463	3959517	3960930	PA14_44470	100	+	3959547	3960930	255,0,0	1	1413,	0
NC_008463	3960978	3961474	PA14_44480	100	-	3960978	3961446	0,0,255	1	496,	0
NC_008463	3961660	3962426	PA14_44490	100	+	3961691	3962426	255,0,0	1	766,	0
NC_008463	3962511	3963060	PA14_44500	100	+	3962511	3963060	255,0,0	1	549,	0
NC_008463	3963200	3964136	PA14_44510	100	+	3963299	3964136	255,0,0	1	936,	0
NC_008463	3964335	3965236	PA14_44520,PA14_44530	100	+	3964544	3965236	255,0,0	1	901,	0
NC_008463	3965089	3965944	PA14_44540	100	-	3965089	3965944	0,0,255	1	855,	0
NC_008463	3966044	3968518	PA14_44560,PA14_44570	100	+	3966050	3968518	255,0,0	1	2474,	0
NC_008463	3968568	3969131	PA14_44580	100	+	3968591	3969131	255,0,0	1	563,	0
NC_008463	3969143	3970292	PA14_44590	100	-	3969143	3970292	0,0,255	1	1149,	0
NC_008463	3970414	3971011	PA14_44610	100	-	3970414	3971011	0,0,255	1	597,	0
NC_008463	3971089	3971416	PA14_44620	100	-	3971089	3971416	0,0,255	1	327,	0
NC_008463	3971461	3973567	PA14_44630	100	-	3971461	3973567	0,0,255	1	2106,	0
NC_008463	3973603	3974470	PA14_44640	100	+	3973603	3974470	255,0,0	1	867,	0
NC_008463	3974984	3975203	PA14_NovelOrf_018	100	-	3974984	3975155	0,0,255	1	219,	0
NC_008463	3975612	3975717	smallSRP	100	-	3975612	3975717	0,0,255	1	105,	0
NC_008463	3975819	3976219	PA14_44650	100	-	3975819	3976197	0,0,255	1	400,	0
NC_008463	3976242	3978676	PA14_44660	100	-	3976242	3978627	0,0,255	1	2434,	0
NC_008463	3978719	3979708	PA14_44670	100	-	3978719	3979589	0,0,255	1	989,	0
NC_008463	3979754	3983969	PA14_44680,PA14_44690	100	-	3979754	3983928	0,0,255	1	4215,	0
NC_008463	3984108	3985242	PA14_44700	100	+	3984108	3985242	255,0,0	1	1134,	0
NC_008463	3985437	3991548	PA14_44710,PA14_44740,PA14_44760,PA14_44770	100	+	3985461	3991548	255,0,0	1	6111,	0
NC_008463	3991601	3992463	PA14_44780	100	-	3991601	3992381	0,0,255	1	862,	0
NC_008463	3992755	3994105	PA14_44800	100	+	3992755	3994105	255,0,0	1	1350,	0
NC_008463	3994346	3994812	PA14_44820	100	-	3994346	3994727	0,0,255	1	466,	0
NC_008463	3995041	3998118	PA14_44830,PA14_44840,PA14_44850,PA14_44860	100	+	3995099	3998118	255,0,0	1	3077,	0
NC_008463	3998166	3999444	PA14_44880	100	+	3998166	3999444	255,0,0	1	1278,	0
NC_008463	4000062	4000581	PA14_44890	100	+	4000062	4000581	255,0,0	1	519,	0
NC_008463	4000711	4006408	PA14_44900,PA14_44910,PA14_44920,PA14_44930	100	+	4000761	4006408	255,0,0	1	5697,	0
NC_008463	4006871	4008459	PA14_44950	100	+	4007091	4008459	255,0,0	1	1588,	0
NC_008463	4008550	4008880	PA14_44960	100	-	4008550	4008880	0,0,255	1	330,	0
NC_008463	4009064	4010129	PA14_44970	100	-	4009064	4010060	0,0,255	1	1065,	0
NC_008463	4010295	4010946	PA14_44980	100	+	4010295	4010946	255,0,0	1	651,	0
NC_008463	4011350	4011782	PA14_44990	100	-	4011350	4011782	0,0,255	1	432,	0
NC_008463	4012110	4013886	PA14_45000	100	+	4012110	4013886	255,0,0	1	1776,	0
NC_008463	4013981	4014764	PA14_45010	100	+	4013981	4014764	255,0,0	1	783,	0
NC_008463	4014813	4015729	PA14_45020	100	+	4014838	4015729	255,0,0	1	916,	0
NC_008463	4016025	4018726	PA14_45030,PA14_45050	100	+	4016025	4018726	255,0,0	1	2701,	0
NC_008463	4019092	4021536	PA14_45060,PA14_45070,PA14_45090	100	+	4019092	4021536	255,0,0	1	2444,	0
NC_008463	4021601	4023315	PA14_45100	100	+	4021659	4023315	255,0,0	1	1714,	0
NC_008463	4023415	4024442	PA14_45110	100	+	4023443	4024442	255,0,0	1	1027,	0
NC_008463	4024523	4026175	PA14_45120,PA14_45130	100	-	4024523	4026175	0,0,255	1	1652,	0
NC_008463	4026346	4027298	PA14_45150	100	+	4026521	4027298	255,0,0	1	952,	0
NC_008463	4027701	4031553	PA14_45170,PA14_45180,PA14_45190	100	+	4027701	4031553	255,0,0	1	3852,	0
NC_008463	4031560	4034042	PA14_45210,PA14_45240	100	-	4031560	4034042	0,0,255	1	2482,	0
NC_008463	4034241	4035048	PA14_45250	100	+	4034241	4035048	255,0,0	1	807,	0
NC_008463	4035051	4035486	PA14_45260	100	-	4035051	4035486	0,0,255	1	435,	0
NC_008463	4035496	4036720	PA14_45280	100	-	4035496	4036720	0,0,255	1	1224,	0
NC_008463	4036716	4037184	PA14_45290	100	-	4036716	4037184	0,0,255	1	468,	0
NC_008463	4037180	4037723	PA14_45300	100	-	4037180	4037723	0,0,255	1	543,	0
NC_008463	4037726	4039700	PA14_45310	100	-	4037726	4039700	0,0,255	1	1974,	0
NC_008463	4039700	4040189	PA14_45330	100	-	4039700	4040189	0,0,255	1	489,	0
NC_008463	4040185	4040362	PA14_45340	100	-	4040185	4040362	0,0,255	1	177,	0
NC_008463	4040358	4041117	PA14_45350	100	-	4040358	4041117	0,0,255	1	759,	0
NC_008463	4041239	4042730	PA14_45370,PA14_45380	100	-	4041239	4042609	0,0,255	1	1491,	0
NC_008463	4042704	4044705	PA14_45400,PA14_45410	100	+	4042894	4044705	255,0,0	1	2001,	0
NC_008463	4045228	4048360	PA14_45430,PA14_45440,PA14_45450,PA14_45460	100	-	4045228	4048360	0,0,255	1	3132,	0
NC_008463	4048468	4049155	PA14_45470	100	+	4048468	4049155	255,0,0	1	687,	0
NC_008463	4049182	4060367	PA14_45480,PA14_45500,PA14_45510,PA14_45520,PA14_45540,PA14_45560,PA14_45580,PA14_45590,PA14_45610,PA14_45620,PA14_45630,PA14_45640	100	-	4049182	4060231	0,0,255	1	11185,	0
NC_008463	4060369	4061659	PA14_45660	100	-	4060369	4061659	0,0,255	1	1290,	0
NC_008463	4061742	4063866	PA14_45680	100	-	4061742	4063866	0,0,255	1	2124,	0
NC_008463	4064004	4066689	PA14_45700,PA14_45710	100	-	4064004	4066658	0,0,255	1	2685,	0
NC_008463	4066730	4067867	PA14_45720	100	-	4066730	4067867	0,0,255	1	1137,	0
NC_008463	4067869	4068646	PA14_45740	100	-	4067869	4068646	0,0,255	1	777,	0
NC_008463	4068645	4068915	PA14_45760	100	-	4068645	4068915	0,0,255	1	270,	0
NC_008463	4068959	4072179	PA14_45770,PA14_45780,PA14_45790,PA14_45800,PA14_45810	100	-	4068959	4072179	0,0,255	1	3220,	0
NC_008463	4072422	4073706	PA14_45830	100	-	4072422	4073706	0,0,255	1	1284,	0
NC_008463	4073865	4074900	PA14_45840,PA14_45850	100	+	4073893	4074900	255,0,0	1	1035,	0
NC_008463	4074908	4077072	PA14_45870,PA14_45880	100	-	4074908	4077021	0,0,255	1	2164,	0
NC_008463	4077124	4081389	PA14_45890,PA14_45910	100	-	4077124	4081389	0,0,255	1	4265,	0
NC_008463	4081548	4084236	PA14_45920,PA14_45930	100	+	4081569	4084236	255,0,0	1	2688,	0
NC_008463	4084342	4084969	PA14_45940	100	-	4084342	4084948	0,0,255	1	627,	0
NC_008463	4085056	4085322	PA14_45950	100	+	4085079	4085322	255,0,0	1	266,	0
NC_008463	4085311	4086227	PA14_45960	100	-	4085311	4086031	0,0,255	1	916,	0
NC_008463	4086481	4089214	PA14_45970	100	-	4086481	4089190	0,0,255	1	2733,	0
NC_008463	4089355	4089787	PA14_45980	100	-	4089355	4089787	0,0,255	1	432,	0
NC_008463	4091204	4093218	PA14_46000,PA14_46010	100	-	4091204	4093218	0,0,255	1	2014,	0
NC_008463	4093706	4094335	PA14_46020	100	-	4093706	4094318	0,0,255	1	629,	0
NC_008463	4094611	4095865	PA14_46030	100	+	4094611	4095865	255,0,0	1	1254,	0
NC_008463	4095868	4096762	PA14_46060	100	-	4095868	4096762	0,0,255	1	894,	0
NC_008463	4096969	4099893	PA14_46070,PA14_46080,PA14_46100	100	+	4096969	4099893	255,0,0	1	2924,	0
NC_008463	4099986	4105224	PA14_46110,PA14_46120,PA14_46140,PA14_46150	100	+	4099986	4105224	255,0,0	1	5238,	0
NC_008463	4105283	4105526	PA14_46160	100	-	4105283	4105517	0,0,255	1	243,	0
NC_008463	4105572	4106471	PA14_46170	100	-	4105572	4106445	0,0,255	1	899,	0
NC_008463	4106549	4107743	PA14_46180	100	+	4106549	4107743	255,0,0	1	1194,	0
NC_008463	4107702	4108614	PA14_46200	100	-	4107702	4108614	0,0,255	1	912,	0
NC_008463	4108809	4110952	PA14_46220,PA14_46230	100	-	4108809	4110952	0,0,255	1	2143,	0
NC_008463	4111161	4115387	PA14_46240,PA14_46250,PA14_46260	100	+	4111161	4115387	255,0,0	1	4226,	0
NC_008463	4115406	4116999	PA14_46270	100	-	4115406	4116999	0,0,255	1	1593,	0
NC_008463	4117492	4117760	PA14_46280	100	+	4117532	4117760	255,0,0	1	268,	0
NC_008463	4117891	4118524	PA14_46290	100	-	4117891	4118524	0,0,255	1	633,	0
NC_008463	4118616	4119282	PA14_46300	100	+	4118616	4119282	255,0,0	1	666,	0
NC_008463	4119328	4119767	PA14_46310	100	+	4119359	4119767	255,0,0	1	439,	0
NC_008463	4119794	4123082	PA14_46320	100	-	4119794	4123082	0,0,255	1	3288,	0
NC_008463	4123286	4124207	PA14_46330	100	+	4123286	4124207	255,0,0	1	921,	0
NC_008463	4124222	4125306	PA14_46340,PA14_46360	100	-	4124222	4125277	0,0,255	1	1084,	0
NC_008463	4125422	4127045	PA14_46370	100	+	4125422	4127045	255,0,0	1	1623,	0
NC_008463	4127071	4127758	PA14_46380,PA14_46390	100	-	4127071	4127758	0,0,255	1	687,	0
NC_008463	4128101	4129067	PA14_46400	100	-	4128101	4129067	0,0,255	1	966,	0
NC_008463	4129158	4129992	PA14_46420	100	+	4129158	4129992	255,0,0	1	834,	0
NC_008463	4130081	4131144	PA14_46430,PA14_46440	100	-	4130081	4131120	0,0,255	1	1063,	0
NC_008463	4131232	4132989	PA14_46450	100	+	4131255	4132989	255,0,0	1	1757,	0
NC_008463	4133113	4133331	PA14sr_098	100	-	4133113	4133331	0,0,255	1	218,	0
NC_008463	4133672	4134890	PA14_46460	100	-	4133672	4134863	0,0,255	1	1218,	0
NC_008463	4135111	4136254	PA14_46470	100	-	4135111	4136254	0,0,255	1	1143,	0
NC_008463	4136468	4136975	PA14_46480	100	-	4136468	4136975	0,0,255	1	507,	0
NC_008463	4137083	4138352	PA14_46490	100	+	4137083	4138352	255,0,0	1	1269,	0
NC_008463	4138718	4142259	PA14_46510,PA14_46520,PA14_46530	100	-	4138718	4142224	0,0,255	1	3541,	0
NC_008463	4142345	4145274	PA14_46540,PA14_46550	100	+	4142373	4145274	255,0,0	1	2929,	0
NC_008463	4145436	4145838	PA14_46560	100	-	4145436	4145838	0,0,255	1	402,	0
NC_008463	4146109	4146727	PA14_46570	100	+	4146109	4146727	255,0,0	1	618,	0
NC_008463	4146798	4151837	PA14_46580,PA14_46590,PA14_46600	100	+	4146798	4151837	255,0,0	1	5039,	0
NC_008463	4152321	4154097	PA14_46610,PA14_46620	100	-	4152321	4154097	0,0,255	1	1776,	0
NC_008463	4154765	4155602	PA14_46630	100	+	4154765	4155602	255,0,0	1	837,	0
NC_008463	4155761	4160196	PA14_46640,PA14_46650,PA14_46660,PA14_46670	100	-	4155761	4160196	0,0,255	1	4435,	0
NC_008463	4160452	4160598	PA14sr_099	100	-	4160452	4160598	0,0,255	1	146,	0
NC_008463	4160641	4162075	PA14_46680	100	+	4160641	4162075	255,0,0	1	1434,	0
NC_008463	4162057	4163002	PA14_46700	100	-	4162057	4162951	0,0,255	1	945,	0
NC_008463	4162949	4163600	PA14_46710	100	+	4162949	4163600	255,0,0	1	651,	0
NC_008463	4163637	4164036	PA14_46720	100	+	4163637	4164036	255,0,0	1	399,	0
NC_008463	4164051	4164552	PA14_46740	100	-	4164051	4164528	0,0,255	1	501,	0
NC_008463	4164596	4166106	PA14_46750,PA14_46760	100	-	4164596	4166106	0,0,255	1	1510,	0
NC_008463	4166252	4166678	PA14_46770	100	+	4166252	4166678	255,0,0	1	426,	0
NC_008463	4166714	4167128	PA14_46780	100	+	4166714	4167128	255,0,0	1	414,	0
NC_008463	4167298	4168510	PA14_46800	100	+	4167298	4168510	255,0,0	1	1212,	0
NC_008463	4168517	4170508	PA14_46810,PA14_46820	100	-	4168517	4170508	0,0,255	1	1991,	0
NC_008463	4170682	4171033	PA14_46830	100	-	4170682	4171033	0,0,255	1	351,	0
NC_008463	4171215	4171923	PA14_46840	100	-	4171215	4171923	0,0,255	1	708,	0
NC_008463	4171802	4171862	PA14sr_100	100	+	4171802	4171862	255,0,0	1	60,	0
NC_008463	4171988	4174312	PA14_46850,PA14_46860	100	+	4171988	4174312	255,0,0	1	2324,	0
NC_008463	4174322	4175912	PA14_46880	100	-	4174322	4175912	0,0,255	1	1590,	0
NC_008463	4176095	4176940	PA14_46890	100	-	4176095	4176890	0,0,255	1	845,	0
NC_008463	4176985	4177504	PA14_46900	100	-	4176985	4177444	0,0,255	1	519,	0
NC_008463	4177781	4178804	PA14_46910	100	+	4177895	4178804	255,0,0	1	1023,	0
NC_008463	4178907	4181149	PA14_46920,PA14_46930,PA14_46950	100	+	4179006	4181149	255,0,0	1	2242,	0
NC_008463	4181226	4182900	PA14_46960	100	+	4181226	4182900	255,0,0	1	1674,	0
NC_008463	4182985	4184074	PA14_46970	100	+	4182985	4184074	255,0,0	1	1089,	0
NC_008463	4184169	4187393	PA14_46980,PA14_46990	100	+	4184169	4187393	255,0,0	1	3224,	0
NC_008463	4187623	4188789	PA14_47000	100	+	4187676	4188789	255,0,0	1	1166,	0
NC_008463	4188983	4189891	PA14_47010,PA14_47030	100	+	4188983	4189891	255,0,0	1	908,	0
NC_008463	4189947	4191707	PA14_47040	100	+	4190159	4191707	255,0,0	1	1760,	0
NC_008463	4191762	4192988	PA14_47060,PA14_47070	100	-	4191762	4192979	0,0,255	1	1226,	0
NC_008463	4193063	4193972	PA14_47080	100	+	4193063	4193972	255,0,0	1	909,	0
NC_008463	4193975	4195904	PA14_47090	100	-	4193975	4195904	0,0,255	1	1929,	0
NC_008463	4195990	4197538	PA14_47100	100	-	4195990	4197538	0,0,255	1	1548,	0
NC_008463	4197534	4197942	PA14_47110	100	-	4197534	4197942	0,0,255	1	408,	0
NC_008463	4197986	4198090	P9	100	-	4197986	4198090	0,0,255	1	104,	0
NC_008463	4198207	4199140	PA14_47120,PA14_47130	100	-	4198207	4199112	0,0,255	1	933,	0
NC_008463	4199240	4201439	PA14_47140	100	-	4199240	4201439	0,0,255	1	2199,	0
NC_008463	4201677	4206941	PA14_47150,PA14_47160,PA14_47180,PA14_47190,PA14_47210	100	-	4201677	4206525	0,0,255	1	5264,	0
NC_008463	4207005	4207172	PA14sr_101	100	+	4207005	4207172	255,0,0	1	167,	0
NC_008463	4207151	4208693	PA14_47230	100	-	4207151	4208693	0,0,255	1	1542,	0
NC_008463	4208850	4209465	PA14_47240	100	+	4208850	4209465	255,0,0	1	615,	0
NC_008463	4209472	4211231	PA14_47250,PA14_47260	100	-	4209472	4211231	0,0,255	1	1759,	0
NC_008463	4211338	4212250	PA14_47270	100	+	4211338	4212250	255,0,0	1	912,	0
NC_008463	4212300	4214279	PA14_47280,PA14_47300	100	-	4212300	4214279	0,0,255	1	1979,	0
NC_008463	4214446	4215307	PA14_47310	100	+	4214446	4215307	255,0,0	1	861,	0
NC_008463	4215316	4217643	PA14_47320,PA14_47330,PA14_47340,PA14_47350	100	-	4215316	4217643	0,0,255	1	2327,	0
NC_008463	4217750	4219843	PA14_47360	100	+	4217791	4219843	255,0,0	1	2093,	0
NC_008463	4219919	4220459	PA14_47370	100	+	4219919	4220459	255,0,0	1	540,	0
NC_008463	4220465	4223021	PA14_47380	100	-	4220465	4223021	0,0,255	1	2556,	0
NC_008463	4223149	4225659	PA14_47390,PA14_47400,PA14_47410,PA14_47420	100	-	4223149	4225608	0,0,255	1	2510,	0
NC_008463	4225675	4226626	PA14_47430	100	+	4225675	4226626	255,0,0	1	951,	0
NC_008463	4226637	4227727	PA14_47440	100	-	4226637	4227570	0,0,255	1	1090,	0
NC_008463	4227824	4229259	PA14_47450,PA14_47460	100	-	4227824	4229239	0,0,255	1	1435,	0
NC_008463	4229350	4230441	PA14_47490	100	+	4229379	4230441	255,0,0	1	1091,	0
NC_008463	4230492	4231595	PA14_47500	100	+	4230740	4231595	255,0,0	1	1103,	0
NC_008463	4231616	4232540	PA14_47510	100	-	4231616	4232456	0,0,255	1	924,	0
NC_008463	4232540	4233161	PA14_47520	100	+	4232567	4233161	255,0,0	1	621,	0
NC_008463	4233382	4233862	PA14_47530	100	+	4233382	4233862	255,0,0	1	480,	0
NC_008463	4234042	4235342	PA14_47540	100	+	4234067	4235342	255,0,0	1	1300,	0
NC_008463	4235396	4235974	PA14_47550	100	-	4235396	4235951	0,0,255	1	578,	0
NC_008463	4236115	4237315	PA14_47560	100	-	4236115	4237315	0,0,255	1	1200,	0
NC_008463	4237388	4237838	PA14_47580	100	-	4237388	4237838	0,0,255	1	450,	0
NC_008463	4237968	4239789	PA14_47600	100	+	4237968	4239789	255,0,0	1	1821,	0
NC_008463	4239819	4240481	PA14_47610	100	-	4239819	4240380	0,0,255	1	662,	0
NC_008463	4240498	4242004	PA14_47640	100	+	4240498	4242004	255,0,0	1	1506,	0
NC_008463	4241966	4250898	PA14_47650,PA14_47660,PA14_47670,PA14_47680,PA14_47690,PA14_47720,PA14_47730,PA14_47750,PA14_47760,PA14_47790	100	-	4241966	4250850	0,0,255	1	8932,	0
NC_008463	4250913	4253058	PA14_47800	100	-	4250913	4252764	0,0,255	1	2145,	0
NC_008463	4253115	4255155	PA14_47810	100	-	4253115	4255155	0,0,255	1	2040,	0
NC_008463	4255399	4256068	PA14_47820	100	+	4255399	4256068	255,0,0	1	669,	0
NC_008463	4256184	4258241	PA14_47840,PA14_47850	100	+	4256184	4258241	255,0,0	1	2057,	0
NC_008463	4258470	4259724	PA14_47860	100	+	4258470	4259724	255,0,0	1	1254,	0
NC_008463	4259720	4260623	PA14_47870	100	-	4259720	4260623	0,0,255	1	903,	0
NC_008463	4260722	4261589	PA14_47880	100	+	4260722	4261589	255,0,0	1	867,	0
NC_008463	4261885	4262822	PA14_47890	100	-	4261885	4262800	0,0,255	1	937,	0
NC_008463	4262868	4264311	PA14_47900	100	+	4262868	4264311	255,0,0	1	1443,	0
NC_008463	4264475	4265150	PA14_47910	100	+	4264475	4265150	255,0,0	1	675,	0
NC_008463	4265406	4273869	PA14_47920,PA14_47930,PA14_47940,PA14_47950,PA14_47960,PA14_47970,PA14_48000,PA14_48010	100	+	4265406	4273869	255,0,0	1	8463,	0
NC_008463	4273972	4274977	PA14_48020	100	-	4273972	4274977	0,0,255	1	1005,	0
NC_008463	4275216	4276842	PA14_48030	100	+	4275216	4276842	255,0,0	1	1626,	0
NC_008463	4276854	4277268	PA14_48040	100	-	4276854	4277250	0,0,255	1	414,	0
NC_008463	4277496	4279029	PA14_48060	100	-	4277496	4278936	0,0,255	1	1533,	0
NC_008463	4279294	4280740	PA14_48090	100	-	4279294	4280740	0,0,255	1	1446,	0
NC_008463	4280743	4282042	PA14_48100	100	-	4280743	4282042	0,0,255	1	1299,	0
NC_008463	4282038	4283820	PA14_48115	100	-	4282038	4283820	0,0,255	1	1782,	0
NC_008463	4283906	4285416	PA14_48140	100	-	4283906	4285151	0,0,255	1	1510,	0
NC_008463	4286054	4286140	C4	100	+	4286054	4286140	255,0,0	1	86,	0
NC_008463	4286166	4286508	PA14_48150	100	+	4286166	4286508	255,0,0	1	342,	0
NC_008463	4286743	4289320	PA14_48160	100	+	4286743	4289320	255,0,0	1	2577,	0
NC_008463	4289342	4291755	PA14_48170,PA14_48190	100	-	4289342	4291755	0,0,255	1	2413,	0
NC_008463	4291919	4292717	PA14_48200	100	+	4291919	4292717	255,0,0	1	798,	0
NC_008463	4292773	4293658	PA14_48210	100	+	4292773	4293658	255,0,0	1	885,	0
NC_008463	4293830	4298138	PA14_48230,PA14_48240,PA14_48280,PA14_48300	100	+	4293830	4298138	255,0,0	1	4308,	0
NC_008463	4298140	4298923	PA14_48310	100	-	4298140	4298923	0,0,255	1	783,	0
NC_008463	4299114	4299618	PA14_48320	100	+	4299114	4299618	255,0,0	1	504,	0
NC_008463	4299639	4303051	PA14_48330,PA14_48340,PA14_48350,PA14_48380	100	-	4299639	4303051	0,0,255	1	3412,	0
NC_008463	4303184	4303991	PA14_48390	100	+	4303184	4303991	255,0,0	1	807,	0
NC_008463	4304078	4304451	PA14_48400	100	+	4304100	4304451	255,0,0	1	373,	0
NC_008463	4304527	4306076	PA14_48410,PA14_48420	100	-	4304527	4306023	0,0,255	1	1549,	0
NC_008463	4306128	4306734	PA14_48440	100	+	4306128	4306734	255,0,0	1	606,	0
NC_008463	4306750	4310933	PA14_48450,PA14_48460,PA14_48470,PA14_48490	100	-	4306750	4310933	0,0,255	1	4183,	0
NC_008463	4311064	4311952	PA14_48500	100	+	4311064	4311952	255,0,0	1	888,	0
NC_008463	4312026	4312362	PA14_48510	100	+	4312026	4312362	255,0,0	1	336,	0
NC_008463	4312358	4313516	PA14_48520	100	+	4312358	4313516	255,0,0	1	1158,	0
NC_008463	4313883	4318798	PA14_48530,PA14_48540,PA14_48550,PA14_48560	100	+	4314199	4318798	255,0,0	1	4915,	0
NC_008463	4318794	4320162	PA14_48570	100	+	4318794	4320162	255,0,0	1	1368,	0
NC_008463	4320158	4320905	PA14_48590	100	+	4320158	4320905	255,0,0	1	747,	0
NC_008463	4321106	4322393	PA14_48600	100	+	4321106	4322393	255,0,0	1	1287,	0
NC_008463	4322392	4323991	PA14_48610	100	+	4322392	4323991	255,0,0	1	1599,	0
NC_008463	4323987	4324947	PA14_48620	100	+	4323987	4324947	255,0,0	1	960,	0
NC_008463	4324943	4326173	PA14_48630	100	+	4324943	4326173	255,0,0	1	1230,	0
NC_008463	4326169	4326805	PA14_48640	100	+	4326169	4326805	255,0,0	1	636,	0
NC_008463	4326922	4327621	PA14_48650	100	+	4326922	4327621	255,0,0	1	699,	0
NC_008463	4327801	4328737	PA14_48660	100	+	4327801	4328737	255,0,0	1	936,	0
NC_008463	4328753	4330357	PA14_48680	100	-	4328753	4330253	0,0,255	1	1604,	0
NC_008463	4330419	4332261	PA14_48700	100	-	4330419	4332261	0,0,255	1	1842,	0
NC_008463	4332263	4332737	PA14_48710	100	-	4332263	4332737	0,0,255	1	474,	0
NC_008463	4332896	4333844	PA14_48730	100	-	4332896	4333844	0,0,255	1	948,	0
NC_008463	4333870	4334428	PA14_48740	100	-	4333870	4334428	0,0,255	1	558,	0
NC_008463	4334456	4334992	PA14_48750	100	-	4334456	4334864	0,0,255	1	536,	0
NC_008463	4335006	4335624	PA14_48760	100	-	4335006	4335624	0,0,255	1	618,	0
NC_008463	4335924	4336839	PA14_48770	100	+	4335924	4336839	255,0,0	1	915,	0
NC_008463	4336846	4338087	PA14_48780,PA14_48790	100	-	4336846	4338062	0,0,255	1	1241,	0
NC_008463	4338144	4338786	PA14_48800	100	-	4338144	4338762	0,0,255	1	642,	0
NC_008463	4338827	4341053	PA14_48810,PA14_48830	100	-	4338827	4341011	0,0,255	1	2226,	0
NC_008463	4341221	4343509	PA14_48840,PA14_48850	100	+	4341221	4343509	255,0,0	1	2288,	0
NC_008463	4343510	4345087	PA14_48860,PA14_48870	100	-	4343510	4345053	0,0,255	1	1577,	0
NC_008463	4345158	4347473	PA14_48880,PA14_48890	100	-	4345158	4347473	0,0,255	1	2315,	0
NC_008463	4347603	4350636	PA14_48900,PA14_48910,PA14_48920,PA14_48930	100	-	4347603	4350636	0,0,255	1	3033,	0
NC_008463	4350822	4351071	PA14_48940	100	-	4350822	4351071	0,0,255	1	249,	0
NC_008463	4351083	4351891	PA14_48950,PA14_48960,PA14_48970	100	-	4351083	4351891	0,0,255	1	808,	0
NC_008463	4352025	4353131	PA14_48980,PA14_48990,PA14_49000,PA14_49010	100	-	4352025	4353131	0,0,255	1	1106,	0
NC_008463	4353154	4353525	PA14_49020	100	+	4353258	4353525	255,0,0	1	371,	0
NC_008463	4353749	4354845	PA14_49030	100	+	4353813	4354845	255,0,0	1	1096,	0
NC_008463	4355183	4355632	PA14sr_102	100	+	4355183	4355632	255,0,0	1	449,	0
NC_008463	4355820	4356414	PA14_49040	100	+	4355820	4356414	255,0,0	1	594,	0
NC_008463	4356476	4357172	PA14_49050	100	+	4356572	4357172	255,0,0	1	696,	0
NC_008463	4357339	4357837	PA14_49060	100	+	4357339	4357837	255,0,0	1	498,	0
NC_008463	4357838	4359020	PA14_49070	100	-	4357838	4359020	0,0,255	1	1182,	0
NC_008463	4359108	4360248	PA14_49080	100	-	4359108	4360248	0,0,255	1	1140,	0
NC_008463	4360349	4361995	PA14_49090,PA14_49100	100	-	4360349	4361995	0,0,255	1	1646,	0
NC_008463	4362196	4363087	PA14_49110	100	+	4362196	4363087	255,0,0	1	891,	0
NC_008463	4363161	4364472	PA14_49130	100	-	4363161	4364472	0,0,255	1	1311,	0
NC_008463	4364807	4365809	PA14_49150	100	+	4364807	4365809	255,0,0	1	1002,	0
NC_008463	4365812	4369175	PA14_49160	100	-	4365812	4369175	0,0,255	1	3363,	0
NC_008463	4369276	4371312	PA14_49170,PA14_49180	100	-	4369276	4371297	0,0,255	1	2036,	0
NC_008463	4371376	4372015	PA14_49200	100	-	4371376	4371979	0,0,255	1	639,	0
NC_008463	4372175	4376784	PA14_49210,PA14_49220,PA14_49230,PA14_49250,PA14_49260,PA14_49270	100	+	4372200	4376784	255,0,0	1	4609,	0
NC_008463	4376815	4378012	PA14_49280	100	-	4376815	4378012	0,0,255	1	1197,	0
NC_008463	4378468	4379203	PA14_49290	100	+	4378468	4379203	255,0,0	1	735,	0
NC_008463	4379246	4381793	PA14_49300,PA14_49310	100	-	4379246	4381702	0,0,255	1	2547,	0
NC_008463	4381883	4382052	PA14sr_103	100	+	4381883	4382052	255,0,0	1	169,	0
NC_008463	4382201	4382905	PA14_49320	100	-	4382201	4382873	0,0,255	1	704,	0
NC_008463	4383026	4383837	PA14_49330	100	+	4383048	4383837	255,0,0	1	811,	0
NC_008463	4384064	4384793	PA14_49340	100	+	4384064	4384793	255,0,0	1	729,	0
NC_008463	4384793	4385606	PA14_49350	100	-	4384793	4385606	0,0,255	1	813,	0
NC_008463	4385817	4388427	PA14_49360	100	+	4385817	4388427	255,0,0	1	2610,	0
NC_008463	4388508	4390496	PA14_49380,PA14_49390	100	+	4388541	4390496	255,0,0	1	1988,	0
NC_008463	4390513	4390897	PA14_49400	100	+	4390513	4390897	255,0,0	1	384,	0
NC_008463	4391002	4391235	PA14_49410	100	-	4391002	4391212	0,0,255	1	233,	0
NC_008463	4391531	4392890	PA14_49420	100	-	4391531	4392890	0,0,255	1	1359,	0
NC_008463	4393231	4393994	PA14_49440	100	-	4393231	4393942	0,0,255	1	763,	0
NC_008463	4394083	4394112	PA14sr_104	100	+	4394083	4394112	255,0,0	1	29,	0
NC_008463	4394265	4394552	PA14sr_105	100	+	4394265	4394552	255,0,0	1	287,	0
NC_008463	4394559	4397566	PA14_49460	100	+	4394674	4397566	255,0,0	1	3007,	0
NC_008463	4397763	4399077	PA14_49470	100	+	4397829	4399077	255,0,0	1	1314,	0
NC_008463	4399097	4400980	PA14_49480	100	+	4399192	4400980	255,0,0	1	1883,	0
NC_008463	4401221	4401453	PA14sr_106	100	-	4401221	4401453	0,0,255	1	232,	0
NC_008463	4401573	4402317	PA14_49500	100	+	4401762	4402317	255,0,0	1	744,	0
NC_008463	4401651	4402573	PA14sr_107	100	-	4401651	4402573	0,0,255	1	922,	0
NC_008463	4402669	4403131	PA14_49510	100	-	4402669	4403131	0,0,255	1	462,	0
NC_008463	4403130	4405690	PA14_49520	100	-	4403130	4405506	0,0,255	1	2560,	0
NC_008463	4405563	4405690	PA14sr_108	100	+	4405563	4405690	255,0,0	1	127,	0
NC_008463	4405925	4406294	PA14_49530	100	+	4405925	4406294	255,0,0	1	369,	0
NC_008463	4406321	4407101	PA14_49540	100	+	4406321	4407101	255,0,0	1	780,	0
NC_008463	4407412	4409320	PA14_49560	100	+	4407412	4409320	255,0,0	1	1908,	0
NC_008463	4409579	4411070	PA14_49570	100	+	4409579	4411070	255,0,0	1	1491,	0
NC_008463	4411171	4412353	PA14_49580	100	+	4411171	4412353	255,0,0	1	1182,	0
NC_008463	4412357	4413260	PA14_49590	100	-	4412357	4413260	0,0,255	1	903,	0
NC_008463	4413753	4415809	PA14_49610,PA14_49620	100	+	4413753	4415809	255,0,0	1	2056,	0
NC_008463	4415890	4417675	PA14_49630,PA14_49640	100	+	4415890	4417675	255,0,0	1	1785,	0
NC_008463	4417790	4418648	PA14_49650	100	+	4417811	4418648	255,0,0	1	858,	0
NC_008463	4418745	4419614	PA14_49660	100	-	4418745	4419594	0,0,255	1	869,	0
NC_008463	4419684	4420560	PA14_49680	100	-	4419684	4420560	0,0,255	1	876,	0
NC_008463	4420705	4421692	PA14_49690	100	+	4420705	4421692	255,0,0	1	987,	0
NC_008463	4421698	4422430	PA14_49700	100	-	4421698	4422430	0,0,255	1	732,	0
NC_008463	4422601	4423477	PA14_49710	100	+	4422601	4423477	255,0,0	1	876,	0
NC_008463	4423732	4424146	PA14_49720	100	+	4423732	4424146	255,0,0	1	414,	0
NC_008463	4424212	4424563	PA14_49730	100	+	4424212	4424563	255,0,0	1	351,	0
NC_008463	4424572	4425408	PA14_49740	100	-	4424572	4425262	0,0,255	1	836,	0
NC_008463	4425574	4427808	PA14_49750,PA14_49760	100	+	4425574	4427808	255,0,0	1	2234,	0
NC_008463	4427804	4429158	PA14_49780,PA14_49790	100	-	4427804	4429158	0,0,255	1	1354,	0
NC_008463	4429235	4430282	PA14_49800	100	+	4429292	4430282	255,0,0	1	1047,	0
NC_008463	4430376	4430964	PA14_49810	100	+	4430376	4430964	255,0,0	1	588,	0
NC_008463	4430970	4433264	PA14_49820,PA14_49840	100	-	4430970	4433233	0,0,255	1	2294,	0
NC_008463	4433463	4434048	PA14_49850,PA14_49860	100	+	4433463	4434048	255,0,0	1	585,	0
NC_008463	4434081	4434647	PA14_49870	100	-	4434081	4434621	0,0,255	1	566,	0
NC_008463	4434772	4436710	PA14_49880,PA14_49890	100	+	4434830	4436710	255,0,0	1	1938,	0
NC_008463	4436681	4437188	PA14_49900	100	+	4436681	4437188	255,0,0	1	507,	0
NC_008463	4437281	4438017	PA14_49910	100	+	4437333	4438017	255,0,0	1	736,	0
NC_008463	4438123	4438498	PA14_49920	100	+	4438123	4438498	255,0,0	1	375,	0
NC_008463	4438507	4439366	PA14_49930	100	-	4438507	4439347	0,0,255	1	859,	0
NC_008463	4439601	4442365	PA14_49940,PA14_49960	100	+	4439601	4442365	255,0,0	1	2764,	0
NC_008463	4442367	4444134	PA14_49970	100	-	4442367	4444134	0,0,255	1	1767,	0
NC_008463	4444573	4444796	PA14_49990	100	+	4444604	4444796	255,0,0	1	223,	0
NC_008463	4444896	4445118	PA14_50000	100	+	4444896	4445118	255,0,0	1	222,	0
NC_008463	4445121	4446297	PA14_50010	100	-	4445121	4446270	0,0,255	1	1176,	0
NC_008463	4446362	4446986	PA14_50020	100	-	4446362	4446986	0,0,255	1	624,	0
NC_008463	4447076	4447809	PA14_50030	100	+	4447098	4447809	255,0,0	1	733,	0
NC_008463	4447813	4448625	PA14_50040	100	-	4447813	4448593	0,0,255	1	812,	0
NC_008463	4448682	4449840	PA14_50050	100	+	4448682	4449840	255,0,0	1	1158,	0
NC_008463	4449956	4451153	PA14_50060	100	+	4449956	4451153	255,0,0	1	1197,	0
NC_008463	4451351	4452065	PA14_50070	100	+	4451351	4452065	255,0,0	1	714,	0
NC_008463	4452069	4457899	PA14_50080,PA14_50100,PA14_50110,PA14_50130,PA14_50140,PA14_50160	100	-	4452069	4457850	0,0,255	1	5830,	0
NC_008463	4458096	4460773	PA14_50180,PA14_50200	100	-	4458096	4460731	0,0,255	1	2677,	0
NC_008463	4460843	4462361	PA14_50220	100	-	4460843	4462316	0,0,255	1	1518,	0
NC_008463	4462597	4463323	PA14_50240,PA14_50250	100	-	4462597	4463297	0,0,255	1	726,	0
NC_008463	4463418	4464863	PA14_50270	100	-	4463418	4464843	0,0,255	1	1445,	0
NC_008463	4464928	4465317	PA14_50280	100	-	4464928	4465300	0,0,255	1	389,	0
NC_008463	4465378	4466932	PA14_50290	100	-	4465378	4466845	0,0,255	1	1554,	0
NC_008463	4467202	4472287	PA14_50300	100	-	4467202	4472287	0,0,255	1	5085,	0
NC_008463	4472279	4472942	PA14_50310	100	-	4472279	4472942	0,0,255	1	663,	0
NC_008463	4472917	4473520	PA14_50320	100	-	4472917	4473520	0,0,255	1	603,	0
NC_008463	4473524	4474286	PA14_50330	100	-	4473524	4474286	0,0,255	1	762,	0
NC_008463	4474340	4481660	PA14_50340,PA14_50360,PA14_50380,PA14_50410,PA14_50420,PA14_50430	100	-	4474340	4481616	0,0,255	1	7320,	0
NC_008463	4481662	4482412	PA14_50440	100	-	4481662	4482412	0,0,255	1	750,	0
NC_008463	4482628	4485658	PA14_50450,PA14_50460,PA14_50470,PA14_50480	100	-	4482628	4485624	0,0,255	1	3030,	0
NC_008463	4485876	4486261	PA14_50500	100	-	4485876	4486239	0,0,255	1	385,	0
NC_008463	4486305	4486643	PA14_50510	100	-	4486305	4486623	0,0,255	1	338,	0
NC_008463	4486820	4488043	PA14_50520	100	+	4486921	4488043	255,0,0	1	1223,	0
NC_008463	4488303	4491945	PA14_50530,PA14_50540,PA14_50550,PA14_50560	100	+	4488303	4491945	255,0,0	1	3642,	0
NC_008463	4492021	4496303	PA14_50570,PA14_50590	100	-	4492021	4496263	0,0,255	1	4282,	0
NC_008463	4496361	4497329	PA14_50600	100	-	4496361	4497276	0,0,255	1	968,	0
NC_008463	4497309	4497981	PA14_50610	100	+	4497309	4497981	255,0,0	1	672,	0
NC_008463	4497991	4498561	PA14_50620	100	-	4497991	4498465	0,0,255	1	570,	0
NC_008463	4498463	4499150	PA14_50630	100	+	4498484	4499150	255,0,0	1	687,	0
NC_008463	4499178	4501972	PA14_50640,PA14_50650,PA14_50660,PA14_50670	100	-	4499178	4501972	0,0,255	1	2794,	0
NC_008463	4502085	4507840	PA14_50680,PA14_50690,PA14_50700,PA14_50710,PA14_50720,PA14_50730	100	-	4502085	4507840	0,0,255	1	5755,	0
NC_008463	4508168	4508658	PA14_50740	100	-	4508168	4508633	0,0,255	1	490,	0
NC_008463	4508614	4508658	PA14sr_109	100	+	4508614	4508658	255,0,0	1	44,	0
NC_008463	4508820	4509063	PA14_50750	100	+	4508820	4509063	255,0,0	1	243,	0
NC_008463	4509041	4510187	PA14_50760	100	-	4509041	4510187	0,0,255	1	1146,	0
NC_008463	4510228	4511587	PA14_50770	100	-	4510228	4511587	0,0,255	1	1359,	0
NC_008463	4511746	4513535	PA14_50790,PA14_50800	100	-	4511746	4513514	0,0,255	1	1789,	0
NC_008463	4513612	4514617	PA14_50810	100	-	4513612	4514494	0,0,255	1	1005,	0
NC_008463	4514699	4515865	PA14_50820	100	-	4514699	4515851	0,0,255	1	1166,	0
NC_008463	4515954	4520451	PA14_50830,PA14_50840	100	-	4515954	4520451	0,0,255	1	4497,	0
NC_008463	4520550	4521045	PA14_50850	100	+	4520580	4521045	255,0,0	1	495,	0
NC_008463	4521083	4522209	PA14_50860,PA14_50870	100	-	4521083	4522185	0,0,255	1	1126,	0
NC_008463	4522300	4522968	PA14_50880	100	-	4522300	4522933	0,0,255	1	668,	0
NC_008463	4523042	4524354	PA14_50890,PA14_50900,PA14_50910	100	+	4523063	4524354	255,0,0	1	1312,	0
NC_008463	4524436	4525057	PA14_50920	100	+	4524436	4525057	255,0,0	1	621,	0
NC_008463	4525174	4525787	PA14_50930	100	-	4525174	4525735	0,0,255	1	613,	0
NC_008463	4526032	4526544	PA14_50940	100	+	4526049	4526544	255,0,0	1	512,	0
NC_008463	4526551	4526752	PA14_50950	100	+	4526551	4526752	255,0,0	1	201,	0
NC_008463	4526886	4527560	PA14_50970	100	+	4526918	4527560	255,0,0	1	674,	0
NC_008463	4527682	4530226	PA14_50980	100	+	4527682	4530226	255,0,0	1	2544,	0
NC_008463	4530380	4531742	PA14_51000	100	-	4530380	4531742	0,0,255	1	1362,	0
NC_008463	4532291	4532369	P8	100	-	4532291	4532369	0,0,255	1	78,	0
NC_008463	4532511	4533792	PA14_51010,PA14_51020	100	-	4532511	4533689	0,0,255	1	1281,	0
NC_008463	4533842	4536766	PA14_51040,PA14_51050	100	-	4533842	4536756	0,0,255	1	2924,	0
NC_008463	4536852	4537329	PA14_51060	100	+	4536852	4537329	255,0,0	1	477,	0
NC_008463	4537705	4544015	PA14_51070,PA14_51080,PA14_51090,PA14_51100,PA14_51110,PA14_51120	100	-	4537705	4544015	0,0,255	1	6310,	0
NC_008463	4544538	4548973	PA14_51150,PA14_51160,PA14_51170	100	-	4544538	4548973	0,0,255	1	4435,	0
NC_008463	4549082	4550617	PA14_51190,PA14_51200	100	-	4549082	4550617	0,0,255	1	1535,	0
NC_008463	4550774	4551575	PA14_51205	100	+	4550774	4551575	255,0,0	1	801,	0
NC_008463	4551614	4552607	PA14_51220	100	-	4551614	4552607	0,0,255	1	993,	0
NC_008463	4552648	4552872	PA14sr_110	100	+	4552648	4552872	255,0,0	1	224,	0
NC_008463	4552949	4553036	PA14_51230	100	-	4552949	4553036	0,0,255	1	87,	0
NC_008463	4553129	4553840	PA14_51240	100	-	4553129	4553840	0,0,255	1	711,	0
NC_008463	4553868	4556679	PA14_51250,PA14_51260,PA14_51270	100	-	4553868	4556652	0,0,255	1	2811,	0
NC_008463	4556791	4557393	PA14_51280	100	+	4556835	4557393	255,0,0	1	602,	0
NC_008463	4557404	4557878	PA14_51290	100	+	4557404	4557878	255,0,0	1	474,	0
NC_008463	4557938	4559316	PA14_51300,PA14_51310	100	-	4557938	4559297	0,0,255	1	1378,	0
NC_008463	4559436	4560893	PA14_51320	100	+	4559459	4560893	255,0,0	1	1457,	0
NC_008463	4561001	4562060	PA14_51330	100	-	4561001	4562060	0,0,255	1	1059,	0
NC_008463	4562326	4562432	PA14sr_111	100	+	4562326	4562432	255,0,0	1	106,	0
NC_008463	4562529	4563807	PA14_51340	100	+	4562808	4563807	255,0,0	1	1278,	0
NC_008463	4563759	4566036	PA14_51350,PA14_51360	100	-	4563759	4565932	0,0,255	1	2277,	0
NC_008463	4566048	4571512	PA14_51380,PA14_51390,PA14_51410,PA14_51420,PA14_51430	100	-	4566048	4571441	0,0,255	1	5464,	0
NC_008463	4571531	4571780	lrs1	100	-	4571531	4571780	0,0,255	1	249,	0
NC_008463	4571976	4572521	PA14_51440	100	+	4571999	4572521	255,0,0	1	545,	0
NC_008463	4572600	4576604	PA14_51450,PA14_51460,PA14_51470	100	-	4572600	4576604	0,0,255	1	4004,	0
NC_008463	4577048	4577426	PA14_51480	100	-	4577048	4577426	0,0,255	1	378,	0
NC_008463	4577935	4578663	PA14_51490	100	+	4578024	4578663	255,0,0	1	728,	0
NC_008463	4578993	4579601	PA14_51500	100	+	4579040	4579601	255,0,0	1	608,	0
NC_008463	4579721	4580155	PA14_51510	100	-	4579721	4580126	0,0,255	1	434,	0
NC_008463	4580518	4582992	PA14_51520,PA14_51530	100	-	4580518	4582992	0,0,255	1	2474,	0
NC_008463	4583128	4583698	PA14_51540	100	-	4583128	4583698	0,0,255	1	570,	0
NC_008463	4583732	4584833	PA14_51550	100	+	4583732	4584833	255,0,0	1	1101,	0
NC_008463	4584961	4585432	PA14_51560	100	-	4584961	4585411	0,0,255	1	471,	0
NC_008463	4585624	4585882	PA14_51570	100	-	4585624	4585843	0,0,255	1	258,	0
NC_008463	4585898	4586102	PA14_51580	100	-	4585898	4586102	0,0,255	1	204,	0
NC_008463	4586182	4586531	PA14_51590	100	+	4586213	4586531	255,0,0	1	349,	0
NC_008463	4586636	4587260	PA14_51600	100	-	4586636	4587260	0,0,255	1	624,	0
NC_008463	4587296	4587623	PA14_51610	100	-	4587296	4587581	0,0,255	1	327,	0
NC_008463	4587796	4588963	PA14_51620,PA14_51630	100	+	4587812	4588963	255,0,0	1	1167,	0
NC_008463	4589049	4590704	PA14_51640,PA14_51650	100	+	4589049	4590704	255,0,0	1	1655,	0
NC_008463	4591077	4591155	PA14_51660	100	-	4591077	4591150	0,0,255	1	78,	0
NC_008463	4591209	4592694	PA14_51670,PA14_51680	100	-	4591209	4592694	0,0,255	1	1485,	0
NC_008463	4592766	4593591	PA14_51690	100	-	4592766	4593591	0,0,255	1	825,	0
NC_008463	4593600	4594107	PA14_51710	100	-	4593600	4594107	0,0,255	1	507,	0
NC_008463	4594159	4598155	PA14_51720,PA14_51730,PA14_51740,PA14_51750,PA14_51770	100	-	4594159	4598107	0,0,255	1	3996,	0
NC_008463	4598159	4600375	PA14_51780,PA14_51790,PA14_51800	100	-	4598159	4600375	0,0,255	1	2216,	0
NC_008463	4600459	4601267	PA14_51810	100	-	4600459	4601206	0,0,255	1	808,	0
NC_008463	4601272	4603235	PA14_51820	100	-	4601272	4603048	0,0,255	1	1963,	0
NC_008463	4603438	4603958	PA14_51830	100	+	4603487	4603958	255,0,0	1	520,	0
NC_008463	4604171	4604786	PA14_51840	100	+	4604171	4604786	255,0,0	1	615,	0
NC_008463	4604834	4605674	PA14_51850,PA14_51860	100	-	4604834	4605674	0,0,255	1	840,	0
NC_008463	4605875	4606012	PA14sr_112	100	+	4605875	4606012	255,0,0	1	137,	0
NC_008463	4606119	4607523	PA14_51880	100	+	4606191	4607523	255,0,0	1	1404,	0
NC_008463	4607586	4607994	PA14_51890	100	-	4607586	4607994	0,0,255	1	408,	0
NC_008463	4608061	4608107	PA14sr_113	100	-	4608061	4608107	0,0,255	1	46,	0
NC_008463	4608067	4610782	PA14_51900,PA14_51910	100	+	4608101	4610782	255,0,0	1	2715,	0
NC_008463	4610798	4611564	PA14_51920,PA14_51930	100	-	4610798	4611538	0,0,255	1	766,	0
NC_008463	4611766	4612266	PA14_51940	100	+	4611882	4612266	255,0,0	1	500,	0
NC_008463	4612276	4612512	PA14_51950	100	-	4612276	4612471	0,0,255	1	236,	0
NC_008463	4612620	4613856	PA14_51960	100	-	4612620	4613856	0,0,255	1	1236,	0
NC_008463	4613954	4615348	PA14_51980,PA14_51990,PA14_52000	100	+	4613980	4615348	255,0,0	1	1394,	0
NC_008463	4615547	4616300	PA14_52010	100	-	4615547	4616252	0,0,255	1	753,	0
NC_008463	4616453	4617491	PA14_52020	100	-	4616453	4617491	0,0,255	1	1038,	0
NC_008463	4617629	4619434	PA14_52040,PA14_52050	100	+	4617704	4619434	255,0,0	1	1805,	0
NC_008463	4619426	4620143	PA14_52060	100	+	4619426	4620143	255,0,0	1	717,	0
NC_008463	4620196	4620757	PA14_52070	100	-	4620196	4620757	0,0,255	1	561,	0
NC_008463	4620872	4621704	PA14_52080,PA14_52090,PA14_52110	100	+	4620872	4621704	255,0,0	1	832,	0
NC_008463	4621764	4621988	PA14_52120	100	+	4621796	4621988	255,0,0	1	224,	0
NC_008463	4622028	4623426	PA14_52130	100	-	4622028	4623357	0,0,255	1	1398,	0
NC_008463	4623544	4624169	PA14_52140	100	-	4623544	4624084	0,0,255	1	625,	0
NC_008463	4624316	4625255	PA14_52150	100	+	4624316	4625255	255,0,0	1	939,	0
NC_008463	4625297	4626155	PA14_52160	100	-	4625297	4626128	0,0,255	1	858,	0
NC_008463	4626232	4628476	PA14_52180	100	-	4626232	4628476	0,0,255	1	2244,	0
NC_008463	4628560	4630851	PA14_52190,PA14_52210	100	-	4628560	4630821	0,0,255	1	2291,	0
NC_008463	4631070	4633299	PA14_52230	100	-	4631070	4633299	0,0,255	1	2229,	0
NC_008463	4633534	4635591	PA14_52240,PA14_52250	100	-	4633534	4635591	0,0,255	1	2057,	0
NC_008463	4635720	4639546	PA14_52260,PA14_52270	100	+	4635776	4639546	255,0,0	1	3826,	0
NC_008463	4639566	4640482	PA14_52280,PA14_52290	100	+	4639581	4640482	255,0,0	1	916,	0
NC_008463	4640594	4642523	PA14_52300	100	+	4640594	4642523	255,0,0	1	1929,	0
NC_008463	4642529	4643579	PA14_52310	100	-	4642529	4643579	0,0,255	1	1050,	0
NC_008463	4643725	4643799	PA14_52320	100	+	4643725	4643799	255,0,0	1	74,	0
NC_008463	4643927	4644295	PA14_52330	100	+	4643980	4644295	255,0,0	1	368,	0
NC_008463	4644309	4644708	PA14_52340	100	-	4644309	4644669	0,0,255	1	399,	0
NC_008463	4644895	4647563	PA14_52350	100	+	4644917	4647563	255,0,0	1	2668,	0
NC_008463	4647564	4648848	PA14_52370	100	+	4647564	4648848	255,0,0	1	1284,	0
NC_008463	4649006	4649555	PA14_52380	100	+	4649006	4649555	255,0,0	1	549,	0
NC_008463	4649609	4651514	PA14_52400	100	-	4649609	4651514	0,0,255	1	1905,	0
NC_008463	4651710	4653083	PA14_52420	100	+	4651760	4653083	255,0,0	1	1373,	0
NC_008463	4653145	4653992	PA14_52430,PA14_52440	100	+	4653145	4653992	255,0,0	1	847,	0
NC_008463	4654041	4655490	PA14_52460	100	-	4654041	4655490	0,0,255	1	1449,	0
NC_008463	4655620	4655791	PA14sr_114	100	-	4655620	4655791	0,0,255	1	171,	0
NC_008463	4655816	4656332	PA14_52465	100	+	4655816	4656332	255,0,0	1	516,	0
NC_008463	4656377	4658153	PA14_52480,PA14_52490,PA14_52500,PA14_52510	100	-	4656377	4658153	0,0,255	1	1776,	0
NC_008463	4658317	4658848	PA14_52520	100	-	4658317	4658848	0,0,255	1	531,	0
NC_008463	4659018	4659732	PA14_52530	100	+	4659018	4659732	255,0,0	1	714,	0
NC_008463	4659832	4659906	PA14_52540	100	-	4659832	4659906	0,0,255	1	74,	0
NC_008463	4660020	4660094	PA14_52550	100	-	4660020	4660094	0,0,255	1	74,	0
NC_008463	4660214	4660302	PA14_52560	100	-	4660214	4660302	0,0,255	1	88,	0
NC_008463	4660363	4660589	PA14_52570	100	-	4660363	4660549	0,0,255	1	226,	0
NC_008463	4660733	4662010	PA14_52580	100	-	4660733	4661972	0,0,255	1	1277,	0
NC_008463	4662119	4665870	PA14_52600,PA14_52610	100	-	4662119	4665870	0,0,255	1	3751,	0
NC_008463	4666014	4673685	PA14_52630,PA14_52640,PA14_52660,PA14_52670,PA14_52690,PA14_52700,PA14_52720	100	-	4666014	4673652	0,0,255	1	7671,	0
NC_008463	4673818	4674142	PA14_52730	100	+	4673818	4674142	255,0,0	1	324,	0
NC_008463	4674162	4675152	PA14_52740	100	-	4674162	4675152	0,0,255	1	990,	0
NC_008463	4675184	4675949	PA14_52750	100	-	4675184	4675949	0,0,255	1	765,	0
NC_008463	4675967	4678498	PA14_52760,PA14_52770,PA14_52780	100	-	4675967	4678498	0,0,255	1	2531,	0
NC_008463	4678616	4679527	PA14_52790	100	-	4678616	4679396	0,0,255	1	911,	0
NC_008463	4679407	4679917	P6	100	+	4679407	4679917	255,0,0	1	510,	0
NC_008463	4679589	4679783	P7	100	-	4679589	4679783	0,0,255	1	194,	0
NC_008463	4679936	4681927	PA14_52800	100	-	4679936	4681892	0,0,255	1	1991,	0
NC_008463	4682073	4685036	PA14_52810,PA14_52820,PA14_52840	100	-	4682073	4685036	0,0,255	1	2963,	0
NC_008463	4685149	4691094	PA14_52850,PA14_52870,PA14_52880,PA14_52890,PA14_52900,PA14_52910	100	-	4685149	4691065	0,0,255	1	5945,	0
NC_008463	4691181	4692078	PA14_52920	100	+	4691181	4692078	255,0,0	1	897,	0
NC_008463	4692211	4693250	PA14_52930	100	-	4692211	4693156	0,0,255	1	1039,	0
NC_008463	4693375	4695571	PA14_52940	100	+	4693375	4695571	255,0,0	1	2196,	0
NC_008463	4695839	4696106	PA14_52960	100	+	4695839	4696106	255,0,0	1	267,	0
NC_008463	4696323	4697883	PA14_52980	100	-	4696323	4697883	0,0,255	1	1560,	0
NC_008463	4698118	4698956	PA14_52990	100	+	4698167	4698956	255,0,0	1	838,	0
NC_008463	4699034	4700613	PA14_53000,PA14_53010	100	+	4699060	4700613	255,0,0	1	1579,	0
NC_008463	4700730	4700792	PA14sr_115	100	-	4700730	4700792	0,0,255	1	62,	0
NC_008463	4700864	4701859	PA14_53020	100	+	4700926	4701859	255,0,0	1	995,	0
NC_008463	4701881	4702319	PA14_53030	100	-	4701881	4702295	0,0,255	1	438,	0
NC_008463	4702415	4702827	PA14_53040	100	-	4702415	4702799	0,0,255	1	412,	0
NC_008463	4702951	4704370	PA14_53050	100	-	4702951	4704370	0,0,255	1	1419,	0
NC_008463	4704667	4705807	PA14_53070	100	-	4704667	4705741	0,0,255	1	1140,	0
NC_008463	4706062	4708093	PA14_53090,PA14_53100,PA14_53110	100	+	4706062	4708093	255,0,0	1	2031,	0
NC_008463	4708143	4708964	PA14_53120	100	-	4708143	4708926	0,0,255	1	821,	0
NC_008463	4709000	4711611	PA14_53140	100	-	4709000	4711472	0,0,255	1	2611,	0
NC_008463	4711750	4715114	PA14_53150,PA14_53160,PA14_53180	100	-	4711750	4715114	0,0,255	1	3364,	0
NC_008463	4715278	4716197	PA14_53190,PA14_53200	100	-	4715278	4716146	0,0,255	1	919,	0
NC_008463	4716290	4717333	PA14_53210	100	+	4716313	4717333	255,0,0	1	1043,	0
NC_008463	4717437	4719472	PA14_53220,PA14_53230	100	+	4717461	4719472	255,0,0	1	2035,	0
NC_008463	4719712	4720921	PA14_53250	100	+	4719751	4720921	255,0,0	1	1209,	0
NC_008463	4721097	4722060	PA14_53260	100	+	4721097	4722060	255,0,0	1	963,	0
NC_008463	4722070	4722490	PA14_53270	100	-	4722070	4722490	0,0,255	1	420,	0
NC_008463	4722743	4723790	PA14_53290	100	-	4722743	4723694	0,0,255	1	1047,	0
NC_008463	4723827	4724480	PA14_53300	100	-	4723827	4724427	0,0,255	1	653,	0
NC_008463	4724522	4726568	PA14_53310	100	+	4724522	4726568	255,0,0	1	2046,	0
NC_008463	4726624	4727393	PA14_53330	100	+	4726652	4727393	255,0,0	1	769,	0
NC_008463	4727771	4729784	PA14_53340	100	+	4727771	4729784	255,0,0	1	2013,	0
NC_008463	4730125	4734266	PA14_53360,PA14_53370,PA14_53380	100	+	4730125	4734266	255,0,0	1	4141,	0
NC_008463	4734269	4735273	PA14_53390	100	-	4734269	4735229	0,0,255	1	1004,	0
NC_008463	4735419	4737163	PA14_53400,PA14_53410	100	-	4735419	4737163	0,0,255	1	1744,	0
NC_008463	4737313	4738517	PA14_53420,PA14_53430	100	-	4737313	4738487	0,0,255	1	1204,	0
NC_008463	4738459	4738550	PA14sr_116	100	+	4738459	4738550	255,0,0	1	91,	0
NC_008463	4738593	4738794	PA14_53450	100	+	4738593	4738794	255,0,0	1	201,	0
NC_008463	4738793	4739978	PA14_53470	100	+	4738793	4739978	255,0,0	1	1185,	0
NC_008463	4740040	4742155	PA14_53480	100	+	4740040	4742155	255,0,0	1	2115,	0
NC_008463	4742281	4743196	PA14_53490	100	+	4742281	4743196	255,0,0	1	915,	0
NC_008463	4743265	4744029	PA14_53500	100	-	4743265	4743979	0,0,255	1	764,	0
NC_008463	4744084	4744777	PA14_53510	100	-	4744084	4744726	0,0,255	1	693,	0
NC_008463	4744827	4745847	PA14_53520	100	-	4744827	4745847	0,0,255	1	1020,	0
NC_008463	4745942	4746805	PA14_53530	100	+	4745971	4746805	255,0,0	1	863,	0
NC_008463	4746939	4747881	PA14_53540	100	-	4746939	4747881	0,0,255	1	942,	0
NC_008463	4747989	4748673	PA14_53550	100	-	4747989	4748673	0,0,255	1	684,	0
NC_008463	4748760	4749639	PA14_53560	100	+	4748760	4749639	255,0,0	1	879,	0
NC_008463	4749700	4750053	tmRNA	100	+	4749700	4750053	255,0,0	1	353,	0
NC_008463	4750009	4750496	PA14sr_117	100	-	4750009	4750496	0,0,255	1	487,	0
NC_008463	4750515	4751292	PA14_53570	100	-	4750515	4751292	0,0,255	1	777,	0
NC_008463	4751608	4752253	PA14_53580	100	+	4751650	4752253	255,0,0	1	645,	0
NC_008463	4752257	4753529	PA14_53590	100	+	4752257	4753529	255,0,0	1	1272,	0
NC_008463	4753515	4754124	PA14_53600	100	+	4753515	4754124	255,0,0	1	609,	0
NC_008463	4754159	4754765	PA14_53610	100	+	4754159	4754765	255,0,0	1	606,	0
NC_008463	4755010	4755581	PA14_NovelOrf_019	100	+	4755134	4755581	255,0,0	1	571,	0
NC_008463	4756299	4756938	PA14_53620	100	+	4756299	4756938	255,0,0	1	639,	0
NC_008463	4757149	4757516	PA14_53630	100	+	4757180	4757516	255,0,0	1	367,	0
NC_008463	4757689	4758208	PA14_53640	100	+	4757689	4758208	255,0,0	1	519,	0
NC_008463	4758459	4760011	PA14_53650,PA14_53660	100	+	4758459	4760011	255,0,0	1	1552,	0
NC_008463	4760117	4760956	PA14_53670	100	-	4760117	4760930	0,0,255	1	839,	0
NC_008463	4761229	4761463	PA14_53680	100	-	4761229	4761463	0,0,255	1	234,	0
NC_008463	4761675	4761948	PA14_53690	100	+	4761675	4761948	255,0,0	1	273,	0
NC_008463	4761978	4762404	PA14_53700	100	-	4761978	4762404	0,0,255	1	426,	0
NC_008463	4762504	4763389	PA14_53720	100	+	4762504	4763389	255,0,0	1	885,	0
NC_008463	4763361	4764315	PA14_53730	100	-	4763361	4764315	0,0,255	1	954,	0
NC_008463	4764389	4766214	PA14_53740,PA14_53750	100	+	4764535	4766214	255,0,0	1	1825,	0
NC_008463	4766502	4771197	PA14_53770,PA14_53780,PA14_53790,PA14_53800	100	+	4766502	4771197	255,0,0	1	4695,	0
NC_008463	4771248	4772627	PA14_53810,PA14_53820	100	-	4771248	4772558	0,0,255	1	1379,	0
NC_008463	4772669	4773026	PA14sr_118	100	-	4772669	4773026	0,0,255	1	357,	0
NC_008463	4773184	4773580	PA14_53830	100	-	4773184	4773580	0,0,255	1	396,	0
NC_008463	4773762	4773930	PA14sr_119	100	+	4773762	4773930	255,0,0	1	168,	0
NC_008463	4773989	4774112	PA14sr_120	100	-	4773989	4774112	0,0,255	1	123,	0
NC_008463	4773993	4774368	PA14_53840	100	+	4774140	4774368	255,0,0	1	375,	0
NC_008463	4774577	4775896	PA14_53850,PA14_53860	100	-	4774577	4775871	0,0,255	1	1319,	0
NC_008463	4775956	4778330	PA14_53870,PA14_53880,PA14_53890	100	-	4775956	4778330	0,0,255	1	2374,	0
NC_008463	4778379	4780740	PA14_53900	100	+	4778418	4780740	255,0,0	1	2361,	0
NC_008463	4780753	4781404	PA14_53910	100	-	4780753	4781404	0,0,255	1	651,	0
NC_008463	4781486	4782244	PA14_53920	100	+	4781521	4782244	255,0,0	1	758,	0
NC_008463	4782254	4783151	PA14_53940	100	+	4782254	4783151	255,0,0	1	897,	0
NC_008463	4783223	4784371	PA14_53950	100	+	4783243	4784371	255,0,0	1	1148,	0
NC_008463	4784426	4787108	PA14_53970	100	+	4784501	4787108	255,0,0	1	2682,	0
NC_008463	4787121	4788414	PA14_53980	100	+	4787226	4788414	255,0,0	1	1293,	0
NC_008463	4788422	4790033	PA14_54000	100	+	4788548	4790033	255,0,0	1	1611,	0
NC_008463	4790010	4790799	PA14_54010	100	-	4790010	4790799	0,0,255	1	789,	0
NC_008463	4790905	4791721	PA14_54030	100	+	4790905	4791721	255,0,0	1	816,	0
NC_008463	4791846	4793479	PA14_54040	100	-	4791846	4793262	0,0,255	1	1633,	0
NC_008463	4793584	4794491	PA14_54050,PA14_54070	100	-	4793584	4794464	0,0,255	1	907,	0
NC_008463	4794610	4797744	PA14_54080	100	+	4794618	4797744	255,0,0	1	3134,	0
NC_008463	4797748	4799921	PA14_54090,PA14_54110,PA14_54120	100	-	4797748	4799921	0,0,255	1	2173,	0
NC_008463	4799954	4800977	PA14_54130	100	+	4800047	4800977	255,0,0	1	1023,	0
NC_008463	4801121	4802842	PA14_54150	100	-	4801121	4802642	0,0,255	1	1721,	0
NC_008463	4802953	4806136	PA14_54170	100	-	4802953	4806136	0,0,255	1	3183,	0
NC_008463	4806599	4808663	PA14_54180	100	+	4806599	4808663	255,0,0	1	2064,	0
NC_008463	4808784	4809559	PA14_54190	100	-	4808784	4809537	0,0,255	1	775,	0
NC_008463	4809703	4812127	PA14_54210	100	+	4809727	4812127	255,0,0	1	2424,	0
NC_008463	4812210	4812642	PA14_54220	100	+	4812237	4812642	255,0,0	1	432,	0
NC_008463	4812740	4813493	PA14_54230	100	+	4812740	4813493	255,0,0	1	753,	0
NC_008463	4813598	4814197	PA14_54240	100	+	4813624	4814197	255,0,0	1	599,	0
NC_008463	4814268	4816007	PA14_54260,PA14_54270	100	+	4814301	4816007	255,0,0	1	1739,	0
NC_008463	4816097	4816844	PA14_54290	100	-	4816097	4816844	0,0,255	1	747,	0
NC_008463	4816836	4817538	PA14_54300	100	-	4816836	4817538	0,0,255	1	702,	0
NC_008463	4817598	4819581	PA14_54320,PA14_54330,PA14_54340	100	-	4817598	4819572	0,0,255	1	1983,	0
NC_008463	4819740	4822418	PA14_54350,PA14_54370	100	-	4819740	4822400	0,0,255	1	2678,	0
NC_008463	4822549	4823974	PA14_54390	100	-	4822549	4823974	0,0,255	1	1425,	0
NC_008463	4824013	4824469	PA14_54400	100	-	4824013	4824469	0,0,255	1	456,	0
NC_008463	4824465	4825416	PA14_54410	100	-	4824465	4825416	0,0,255	1	951,	0
NC_008463	4825424	4826675	PA14_54420,PA14_54430	100	-	4825424	4826622	0,0,255	1	1251,	0
NC_008463	4826628	4826719	PA14sr_121	100	+	4826628	4826719	255,0,0	1	91,	0
NC_008463	4827030	4828647	PA14_54450	100	+	4827030	4828647	255,0,0	1	1617,	0
NC_008463	4828615	4829325	PA14_54460,PA14_54470	100	-	4828615	4829306	0,0,255	1	710,	0
NC_008463	4829550	4830523	PA14_54480	100	+	4829578	4830523	255,0,0	1	973,	0
NC_008463	4830563	4831460	PA14_54490	100	+	4830623	4831460	255,0,0	1	897,	0
NC_008463	4831467	4833514	PA14_54500,PA14_54510	100	-	4831467	4833514	0,0,255	1	2047,	0
NC_008463	4833645	4839098	PA14_54520,PA14_54540,PA14_54550,PA14_54570,PA14_54580	100	+	4833724	4839098	255,0,0	1	5453,	0
NC_008463	4839223	4839987	PA14_54590	100	-	4839223	4839919	0,0,255	1	764,	0
NC_008463	4840018	4840840	PA14_54600	100	-	4840018	4840840	0,0,255	1	822,	0
NC_008463	4840896	4841808	PA14_54610	100	-	4840896	4841808	0,0,255	1	912,	0
NC_008463	4841871	4844594	PA14_54620,PA14_54630	100	+	4841910	4844594	255,0,0	1	2723,	0
NC_008463	4844611	4847648	PA14_54640,PA14_54660,PA14_54670	100	+	4844659	4847648	255,0,0	1	3037,	0
NC_008463	4848040	4849106	PA14_54680,PA14_54690	100	+	4848040	4849106	255,0,0	1	1066,	0
NC_008463	4849140	4851117	PA14_54700	100	-	4849140	4851117	0,0,255	1	1977,	0
NC_008463	4851219	4852134	PA14_54710	100	+	4851219	4852134	255,0,0	1	915,	0
NC_008463	4852137	4852395	PA14_54720	100	-	4852137	4852395	0,0,255	1	258,	0
NC_008463	4852448	4852694	PA14_54730	100	-	4852448	4852694	0,0,255	1	246,	0
NC_008463	4852810	4853260	PA14_54740	100	-	4852810	4853260	0,0,255	1	450,	0
NC_008463	4853351	4853519	PA14_54750	100	-	4853351	4853519	0,0,255	1	168,	0
NC_008463	4853757	4856631	PA14_54760,PA14_54770,PA14_54790,PA14_54800	100	+	4853757	4856631	255,0,0	1	2874,	0
NC_008463	4856718	4857810	PA14_54810	100	+	4856766	4857810	255,0,0	1	1092,	0
NC_008463	4857847	4858627	PA14_54820	100	+	4857889	4858627	255,0,0	1	780,	0
NC_008463	4858790	4858869	PA14sr_122	100	+	4858790	4858869	255,0,0	1	79,	0
NC_008463	4859057	4859981	PA14_54830	100	+	4859078	4859981	255,0,0	1	924,	0
NC_008463	4860111	4860182	PA14_54840	100	+	4860111	4860182	255,0,0	1	71,	0
NC_008463	4860327	4860603	PA14_54850	100	+	4860381	4860603	255,0,0	1	276,	0
NC_008463	4860805	4861414	PA14_54860	100	-	4860805	4861414	0,0,255	1	609,	0
NC_008463	4861576	4862578	PA14_54870	100	-	4861576	4862485	0,0,255	1	1002,	0
NC_008463	4862603	4866438	PA14_54880,PA14_54890,PA14_54900	100	-	4862603	4866438	0,0,255	1	3835,	0
NC_008463	4866660	4878504	PA14_54910,PA14_54920,PA14_54930,PA14_54940	100	-	4866660	4878504	0,0,255	1	11844,	0
NC_008463	4878757	4884646	PA14_54950,PA14_54960,PA14_54970,PA14_54980	100	-	4878757	4884646	0,0,255	1	5889,	0
NC_008463	4884888	4888779	PA14_55000,PA14_55020,PA14_55030,PA14_55040	100	+	4884888	4888779	255,0,0	1	3891,	0
NC_008463	4888857	4890980	PA14_55050	100	+	4888925	4890980	255,0,0	1	2123,	0
NC_008463	4891229	4892453	PA14_55060,PA14_55070	100	-	4891229	4892368	0,0,255	1	1224,	0
NC_008463	4892616	4894715	PA14_NovelOrf_021,PA14_55080,PA14_55090	100	+	4892643	4894715	255,0,0	1	2099,	0
NC_008463	4895192	4895669	PA14_55100	100	-	4895192	4895669	0,0,255	1	477,	0
NC_008463	4895900	4896212	PA14_55110	100	-	4895900	4896194	0,0,255	1	312,	0
NC_008463	4896439	4897357	PA14_55117	100	+	4896439	4897357	255,0,0	1	918,	0
NC_008463	4897400	4898137	PA14_55130,PA14_55140	100	-	4897400	4898137	0,0,255	1	737,	0
NC_008463	4898252	4899107	PA14_55150	100	+	4898252	4899107	255,0,0	1	855,	0
NC_008463	4899320	4900172	PA14_55160	100	+	4899392	4900172	255,0,0	1	852,	0
NC_008463	4900239	4900798	PA14_55170	100	+	4900264	4900798	255,0,0	1	559,	0
NC_008463	4900960	4902057	PA14_55180	100	+	4901157	4902057	255,0,0	1	1097,	0
NC_008463	4902184	4903579	PA14_55200	100	+	4902184	4903579	255,0,0	1	1395,	0
NC_008463	4903649	4905950	PA14_55220,PA14_55230	100	+	4903649	4905950	255,0,0	1	2301,	0
NC_008463	4905932	4906624	PA14_55240	100	-	4905932	4906598	0,0,255	1	692,	0
NC_008463	4906669	4917476	PA14_55250,PA14_55260,PA14_55280,PA14_55290,PA14_55300,PA14_55320,PA14_55330,PA14_55340,PA14_55360,PA14_55380,PA14_55390	100	-	4906669	4917476	0,0,255	1	10807,	0
NC_008463	4917867	4930401	PA14_55400	100	-	4917867	4930401	0,0,255	1	12534,	0
NC_008463	4930600	4931779	PA14_55410	100	-	4930600	4931779	0,0,255	1	1179,	0
NC_008463	4931779	4931994	P4	100	+	4931779	4931994	255,0,0	1	215,	0
NC_008463	4932292	4940531	PA14_55430,PA14_55440,PA14_55450,PA14_55460,PA14_55470,PA14_55480,PA14_55490	100	-	4932292	4940531	0,0,255	1	8239,	0
NC_008463	4940764	4941139	PA14_55500	100	+	4940764	4941139	255,0,0	1	375,	0
NC_008463	4941141	4941573	PA14_55510	100	-	4941141	4941573	0,0,255	1	432,	0
NC_008463	4941720	4942795	PA14_55520,PA14_55530	100	+	4941720	4942795	255,0,0	1	1075,	0
NC_008463	4942804	4943764	PA14_55540	100	-	4942804	4943764	0,0,255	1	960,	0
NC_008463	4943833	4945092	PA14_55550,PA14_55560	100	-	4943833	4945092	0,0,255	1	1259,	0
NC_008463	4945257	4945578	PA14_55570	100	+	4945257	4945578	255,0,0	1	321,	0
NC_008463	4945694	4946356	PA14_55580	100	-	4945694	4946291	0,0,255	1	662,	0
NC_008463	4946596	4951642	PA14_55590,PA14_55600,PA14_55610	100	+	4946596	4951642	255,0,0	1	5046,	0
NC_008463	4951654	4951769	P3	100	-	4951654	4951769	0,0,255	1	115,	0
NC_008463	4951988	4952120	PA14_55620	100	-	4951988	4952120	0,0,255	1	132,	0
NC_008463	4952256	4955140	PA14_55631	100	-	4952256	4955140	0,0,255	1	2884,	0
NC_008463	4955369	4955442	PA14_55634	100	-	4955369	4955442	0,0,255	1	73,	0
NC_008463	4955473	4955575	PA14_55635	100	-	4955473	4955547	0,0,255	1	102,	0
NC_008463	4955612	4957138	PA14_55637	100	-	4955612	4957138	0,0,255	1	1526,	0
NC_008463	4957818	4962692	PA14_55640,PA14_55650	100	+	4957818	4962692	255,0,0	1	4874,	0
NC_008463	4962713	4972849	PA14_55660,PA14_55670,PA14_55690,PA14_55710	100	-	4962713	4972849	0,0,255	1	10136,	0
NC_008463	4972961	4973852	PA14_55720	100	-	4972961	4973852	0,0,255	1	891,	0
NC_008463	4973951	4976015	PA14_55730,PA14_55740	100	+	4973951	4976015	255,0,0	1	2064,	0
NC_008463	4976011	4977710	PA14_55750	100	-	4976011	4977628	0,0,255	1	1699,	0
NC_008463	4977626	4978313	PA14_55760	100	+	4977626	4978313	255,0,0	1	687,	0
NC_008463	4978456	4979926	PA14_55770	100	+	4978456	4979926	255,0,0	1	1470,	0
NC_008463	4979993	4983278	PA14_55780,PA14_55790	100	-	4979993	4983278	0,0,255	1	3285,	0
NC_008463	4983276	4983348	PA14sr_123	100	+	4983276	4983348	255,0,0	1	72,	0
NC_008463	4983341	4983824	PA14_55800	100	+	4983341	4983824	255,0,0	1	483,	0
NC_008463	4983869	4984772	PA14_55810	100	+	4983944	4984772	255,0,0	1	903,	0
NC_008463	4984797	4994175	PA14_55820,PA14_55840,PA14_55850,PA14_55860,PA14_55880,PA14_55890,PA14_55900,PA14_55920,PA14_55930	100	-	4984797	4993967	0,0,255	1	9378,	0
NC_008463	4994327	4994589	PA14_55940	100	+	4994376	4994589	255,0,0	1	262,	0
NC_008463	4994777	4996676	PA14_55960	100	+	4994777	4996676	255,0,0	1	1899,	0
NC_008463	4996779	4998384	PA14_55980	100	-	4996779	4998270	0,0,255	1	1605,	0
NC_008463	4998320	4998568	PA14sr_124	100	+	4998320	4998568	255,0,0	1	248,	0
NC_008463	4998669	5000559	PA14_56000	100	+	4998669	5000559	255,0,0	1	1890,	0
NC_008463	5000722	5002683	PA14_56010	100	+	5000793	5002683	255,0,0	1	1961,	0
NC_008463	5002908	5005868	PA14_56030,PA14_56040,PA14_56050	100	+	5003000	5005868	255,0,0	1	2960,	0
NC_008463	5006104	5006983	PA14_56060	100	-	5006104	5006956	0,0,255	1	879,	0
NC_008463	5007169	5007590	PA14_56070	100	+	5007215	5007590	255,0,0	1	421,	0
NC_008463	5007674	5009132	PA14_56080	100	-	5007674	5009117	0,0,255	1	1458,	0
NC_008463	5009306	5014723	PA14_56090,PA14_56100,PA14_56110,PA14_56130,PA14_56140	100	+	5009341	5014723	255,0,0	1	5417,	0
NC_008463	5014719	5015727	PA14_56160	100	+	5014719	5015727	255,0,0	1	1008,	0
NC_008463	5015723	5017055	PA14_56170	100	+	5015723	5017055	255,0,0	1	1332,	0
NC_008463	5017059	5017441	PA14_56180	100	-	5017059	5017419	0,0,255	1	382,	0
NC_008463	5017479	5017924	PA14_56190	100	-	5017479	5017902	0,0,255	1	445,	0
NC_008463	5018002	5018396	PA14_56200	100	-	5018002	5018386	0,0,255	1	394,	0
NC_008463	5018479	5019286	PA14_56210	100	+	5018479	5019286	255,0,0	1	807,	0
NC_008463	5019370	5020285	PA14_56220	100	+	5019370	5020285	255,0,0	1	915,	0
NC_008463	5020342	5021819	PA14_56240	100	+	5020367	5021819	255,0,0	1	1477,	0
NC_008463	5022008	5022782	PA14_56250	100	-	5022008	5022782	0,0,255	1	774,	0
NC_008463	5022847	5024918	PA14_56260,PA14_56280	100	-	5022847	5024894	0,0,255	1	2071,	0
NC_008463	5025070	5026693	PA14_56300	100	+	5025169	5026693	255,0,0	1	1623,	0
NC_008463	5026789	5028046	PA14_56340	100	-	5026789	5028046	0,0,255	1	1257,	0
NC_008463	5028180	5029132	PA14_56360,PA14_56370	100	-	5028180	5029094	0,0,255	1	952,	0
NC_008463	5029197	5032362	PA14_56380,PA14_56390,PA14_56410	100	-	5029197	5032362	0,0,255	1	3165,	0
NC_008463	5032436	5033844	PA14_56420,PA14_56430	100	-	5032436	5033844	0,0,255	1	1408,	0
NC_008463	5033943	5038006	PA14_56450,PA14_56470,PA14_56480	100	-	5033943	5038006	0,0,255	1	4063,	0
NC_008463	5038170	5038761	PA14_56510	100	-	5038170	5038761	0,0,255	1	591,	0
NC_008463	5038821	5040292	PA14_56520,PA14_56530	100	-	5038821	5040269	0,0,255	1	1471,	0
NC_008463	5040336	5041173	PA14_56540	100	-	5040336	5041122	0,0,255	1	837,	0
NC_008463	5041206	5042239	PA14_56550	100	-	5041206	5042103	0,0,255	1	1033,	0
NC_008463	5042305	5043837	PA14_56560,PA14_56570	100	+	5042305	5043837	255,0,0	1	1532,	0
NC_008463	5043833	5044726	PA14_56590	100	-	5043833	5044694	0,0,255	1	893,	0
NC_008463	5044843	5045416	PA14_56600	100	-	5044843	5045416	0,0,255	1	573,	0
NC_008463	5045568	5048175	PA14_56620,PA14_56640,PA14_56660	100	+	5045568	5048175	255,0,0	1	2607,	0
NC_008463	5048234	5050777	PA14_56670,PA14_56680	100	-	5048234	5050777	0,0,255	1	2543,	0
NC_008463	5050794	5051106	PA14_56690	100	-	5050794	5051022	0,0,255	1	312,	0
NC_008463	5051238	5051712	PA14_56700	100	-	5051238	5051712	0,0,255	1	474,	0
NC_008463	5052629	5053680	PA14_56720	100	-	5052629	5053619	0,0,255	1	1051,	0
NC_008463	5053803	5054862	PA14_56730	100	+	5053803	5054862	255,0,0	1	1059,	0
NC_008463	5054862	5055765	PA14_56740	100	-	5054862	5055765	0,0,255	1	903,	0
NC_008463	5055862	5056868	PA14_56750,PA14_56770	100	+	5055862	5056868	255,0,0	1	1006,	0
NC_008463	5057183	5057796	PA14_56780	100	+	5057214	5057796	255,0,0	1	613,	0
NC_008463	5057917	5060040	PA14_56790	100	+	5057976	5060040	255,0,0	1	2123,	0
NC_008463	5060040	5061517	PA14_56800,PA14_56810	100	-	5060040	5061517	0,0,255	1	1477,	0
NC_008463	5061631	5063051	PA14_56830	100	+	5061710	5063051	255,0,0	1	1420,	0
NC_008463	5063213	5064635	PA14_56840	100	+	5063213	5064635	255,0,0	1	1422,	0
NC_008463	5064644	5065709	PA14_56850	100	+	5064644	5065709	255,0,0	1	1065,	0
NC_008463	5065719	5066814	PA14_56870	100	+	5065719	5066814	255,0,0	1	1095,	0
NC_008463	5066937	5068114	PA14_56880	100	+	5066983	5068114	255,0,0	1	1177,	0
NC_008463	5068164	5071221	PA14_56890	100	+	5068164	5071221	255,0,0	1	3057,	0
NC_008463	5071336	5072555	PA14_56900	100	+	5071358	5072555	255,0,0	1	1219,	0
NC_008463	5072679	5074309	PA14_56910,PA14_56920,PA14_56930	100	-	5072679	5074309	0,0,255	1	1630,	0
NC_008463	5074388	5075669	PA14_56940	100	-	5074388	5075669	0,0,255	1	1281,	0
NC_008463	5075658	5076457	PA14_56950	100	-	5075658	5076342	0,0,255	1	799,	0
NC_008463	5076558	5077353	PA14_56960	100	+	5076558	5077353	255,0,0	1	795,	0
NC_008463	5077295	5078147	PA14_56970,PA14_56980	100	-	5077295	5078028	0,0,255	1	852,	0
NC_008463	5078257	5078944	PA14_56990	100	+	5078257	5078944	255,0,0	1	687,	0
NC_008463	5079000	5081095	PA14_57010,PA14_57020	100	-	5079000	5080988	0,0,255	1	2095,	0
NC_008463	5081183	5082504	PA14_57030,PA14_57040	100	-	5081183	5082454	0,0,255	1	1321,	0
NC_008463	5082532	5083321	PA14_57050	100	+	5082562	5083321	255,0,0	1	789,	0
NC_008463	5083379	5084387	PA14_57060	100	-	5083379	5084387	0,0,255	1	1008,	0
NC_008463	5084501	5085503	PA14_57070	100	-	5084501	5085503	0,0,255	1	1002,	0
NC_008463	5085274	5085885	PA14_57080	100	+	5085501	5085885	255,0,0	1	611,	0
NC_008463	5085901	5087712	PA14_57100	100	+	5085927	5087712	255,0,0	1	1811,	0
NC_008463	5087768	5088672	PA14_57110	100	-	5087768	5088605	0,0,255	1	904,	0
NC_008463	5088837	5089389	PA14_57130	100	-	5088837	5089317	0,0,255	1	552,	0
NC_008463	5089420	5091469	PA14_57140,PA14_57160	100	+	5089420	5091469	255,0,0	1	2049,	0
NC_008463	5091519	5093616	PA14_57170	100	+	5091519	5093616	255,0,0	1	2097,	0
NC_008463	5093620	5094199	PA14_57180	100	+	5093620	5094199	255,0,0	1	579,	0
NC_008463	5094268	5095945	PA14_57190,PA14_57200	100	-	5094268	5095905	0,0,255	1	1677,	0
NC_008463	5096025	5097303	PA14_57210	100	-	5096025	5097243	0,0,255	1	1278,	0
NC_008463	5097389	5100216	PA14_57220	100	-	5097389	5100140	0,0,255	1	2827,	0
NC_008463	5100273	5101545	PA14_57240	100	-	5100273	5101197	0,0,255	1	1272,	0
NC_008463	5101255	5101739	PA14_57250	100	+	5101343	5101739	255,0,0	1	484,	0
NC_008463	5101799	5102711	PA14_57260	100	-	5101799	5102711	0,0,255	1	912,	0
NC_008463	5102823	5104008	PA14_57275	100	-	5102823	5104008	0,0,255	1	1185,	0
NC_008463	5104058	5105312	PA14_57290	100	-	5104058	5105312	0,0,255	1	1254,	0
NC_008463	5105333	5119621	PA14_57300,PA14_57320,PA14_57330,PA14_57340,PA14_57360,PA14_57370,PA14_57380,PA14_57390,PA14_57410,PA14_57425,PA14_57440,PA14_57450,PA14_57460	100	-	5105333	5119553	0,0,255	1	14288,	0
NC_008463	5119867	5120219	rnpB	100	-	5119867	5120219	0,0,255	1	352,	0
NC_008463	5120257	5121134	PA14_57470	100	-	5120257	5121106	0,0,255	1	877,	0
NC_008463	5121202	5124618	PA14_57480,PA14_57490,PA14_57500,PA14_57510	100	+	5121232	5124618	255,0,0	1	3416,	0
NC_008463	5124674	5125082	PA14_57520	100	-	5124674	5125082	0,0,255	1	408,	0
NC_008463	5125093	5125711	PA14_57530	100	-	5125093	5125711	0,0,255	1	618,	0
NC_008463	5125796	5128438	PA14_57540,PA14_57560,PA14_57570	100	-	5125796	5128383	0,0,255	1	2642,	0
NC_008463	5128632	5129644	PA14_57580,PA14_57590	100	-	5128632	5129468	0,0,255	1	1012,	0
NC_008463	5129470	5130751	PA14_57600	100	+	5129713	5130751	255,0,0	1	1281,	0
NC_008463	5130680	5131972	PA14_57610	100	-	5130680	5131972	0,0,255	1	1292,	0
NC_008463	5131979	5132072	PA14sr_125	100	+	5131979	5132072	255,0,0	1	93,	0
NC_008463	5132234	5133134	PA14_57630	100	+	5132234	5133134	255,0,0	1	900,	0
NC_008463	5133292	5134255	PA14_57640	100	+	5133292	5134255	255,0,0	1	963,	0
NC_008463	5134319	5135442	PA14_57650	100	-	5134319	5135414	0,0,255	1	1123,	0
NC_008463	5135508	5136881	PA14_57670	100	-	5135508	5136855	0,0,255	1	1373,	0
NC_008463	5136922	5137653	PA14_57680	100	-	5136922	5137552	0,0,255	1	731,	0
NC_008463	5137668	5138143	PA14_57690	100	+	5137696	5138143	255,0,0	1	475,	0
NC_008463	5138216	5141093	PA14_57710,PA14_57720	100	-	5138216	5141047	0,0,255	1	2877,	0
NC_008463	5141364	5142495	PA14_57730	100	+	5141391	5142495	255,0,0	1	1131,	0
NC_008463	5142481	5143303	PA14_57740	100	-	5142481	5143240	0,0,255	1	822,	0
NC_008463	5143310	5144526	PA14_57760	100	+	5143356	5144526	255,0,0	1	1216,	0
NC_008463	5144568	5146949	PA14_57770,PA14_57780	100	-	5144568	5146949	0,0,255	1	2381,	0
NC_008463	5147074	5149287	PA14_57800,PA14_57810,PA14_57820	100	-	5147074	5149253	0,0,255	1	2213,	0
NC_008463	5149305	5149367	P35	100	-	5149305	5149367	0,0,255	1	62,	0
NC_008463	5149369	5149678	PA14_57830	100	-	5149369	5149678	0,0,255	1	309,	0
NC_008463	5149674	5150322	PA14_57840	100	-	5149674	5150322	0,0,255	1	648,	0
NC_008463	5150333	5152642	PA14_57850,PA14_57870,PA14_57880	100	-	5150333	5152414	0,0,255	1	2309,	0
NC_008463	5152804	5154928	PA14_57890,PA14_57900,PA14_57910	100	+	5152827	5154928	255,0,0	1	2124,	0
NC_008463	5154914	5155442	PA14_57920	100	+	5154914	5155442	255,0,0	1	528,	0
NC_008463	5155441	5156167	PA14_57930	100	+	5155441	5156167	255,0,0	1	726,	0
NC_008463	5156309	5157886	PA14_57940	100	+	5156392	5157886	255,0,0	1	1577,	0
NC_008463	5157936	5159612	PA14_57950,PA14_57960,PA14_57970	100	+	5157963	5159612	255,0,0	1	1676,	0
NC_008463	5159641	5159914	PA14_57980	100	+	5159641	5159914	255,0,0	1	273,	0
NC_008463	5160010	5163827	PA14_57990,PA14_58000,PA14_58010,PA14_58030,PA14_58040	100	-	5160010	5163827	0,0,255	1	3817,	0
NC_008463	5163974	5165402	PA14_58050	100	-	5163974	5165324	0,0,255	1	1428,	0
NC_008463	5165344	5165947	PA14_58060	100	+	5165344	5165947	255,0,0	1	603,	0
NC_008463	5165977	5167420	PA14_58070	100	-	5165977	5167420	0,0,255	1	1443,	0
NC_008463	5167422	5168271	PA14_58080	100	-	5167422	5168271	0,0,255	1	849,	0
NC_008463	5168319	5174324	PA14_58090,PA14_58100,PA14_58110	100	-	5168319	5174261	0,0,255	1	6005,	0
NC_008463	5174350	5175837	PA14_58120,PA14_58130	100	-	5174350	5175837	0,0,255	1	1487,	0
NC_008463	5175916	5177006	PA14_58150	100	-	5175916	5176954	0,0,255	1	1090,	0
NC_008463	5177065	5178951	PA14_58170,PA14_58180	100	+	5177193	5178951	255,0,0	1	1886,	0
NC_008463	5179042	5180503	PA14_58190	100	+	5179057	5180503	255,0,0	1	1461,	0
NC_008463	5180562	5180940	PA14_58210	100	+	5180562	5180940	255,0,0	1	378,	0
NC_008463	5180945	5181358	PA14_58220	100	+	5180971	5181358	255,0,0	1	413,	0
NC_008463	5181472	5182264	PA14_58230	100	-	5181472	5182264	0,0,255	1	792,	0
NC_008463	5182268	5183918	PA14_58240	100	-	5182268	5183918	0,0,255	1	1650,	0
NC_008463	5183914	5188465	PA14_58250	100	-	5183914	5188465	0,0,255	1	4551,	0
NC_008463	5188491	5189130	PA14_58260	100	-	5188491	5189130	0,0,255	1	639,	0
NC_008463	5189126	5190896	PA14_58270	100	-	5189126	5190896	0,0,255	1	1770,	0
NC_008463	5190934	5191775	PA14_58290	100	-	5190934	5191744	0,0,255	1	841,	0
NC_008463	5191906	5192467	PA14_58300	100	-	5191906	5192467	0,0,255	1	561,	0
NC_008463	5192492	5193776	PA14_58320	100	-	5192492	5193761	0,0,255	1	1284,	0
NC_008463	5194011	5194748	PA14_58330	100	+	5194037	5194748	255,0,0	1	737,	0
NC_008463	5194900	5196614	PA14_58350	100	+	5195000	5196614	255,0,0	1	1714,	0
NC_008463	5196707	5198306	PA14_58360	100	+	5196707	5198306	255,0,0	1	1599,	0
NC_008463	5198373	5199613	PA14_58375	100	-	5198373	5199591	0,0,255	1	1240,	0
NC_008463	5199738	5200323	PA14_58380	100	+	5199759	5200323	255,0,0	1	585,	0
NC_008463	5200436	5202190	PA14_58390	100	+	5200588	5202190	255,0,0	1	1754,	0
NC_008463	5202275	5205520	PA14_58410,PA14_58420	100	+	5202414	5205520	255,0,0	1	3245,	0
NC_008463	5205524	5209519	PA14_58440,PA14_58450,PA14_58470,PA14_58490	100	+	5205587	5209519	255,0,0	1	3995,	0
NC_008463	5209551	5210211	PA14_58500	100	-	5209551	5210184	0,0,255	1	660,	0
NC_008463	5210281	5210799	PA14_58510	100	+	5210325	5210799	255,0,0	1	518,	0
NC_008463	5210803	5213562	PA14_58515,PA14_58530,PA14_58540	100	-	5210803	5213159	0,0,255	1	2759,	0
NC_008463	5213288	5214188	PA14_58550	100	+	5213288	5214188	255,0,0	1	900,	0
NC_008463	5214485	5217038	PA14_58560	100	-	5214485	5217038	0,0,255	1	2553,	0
NC_008463	5217253	5219726	PA14_58570	100	-	5217253	5219515	0,0,255	1	2473,	0
NC_008463	5219706	5221231	PA14_58580,PA14_58600	100	+	5219732	5221231	255,0,0	1	1525,	0
NC_008463	5221353	5223156	PA14_58610	100	+	5221353	5223156	255,0,0	1	1803,	0
NC_008463	5223211	5223637	PA14_58620	100	-	5223211	5223637	0,0,255	1	426,	0
NC_008463	5223752	5225013	PA14_58630	100	-	5223752	5224916	0,0,255	1	1261,	0
NC_008463	5225031	5225184	PA14sr_126	100	-	5225031	5225184	0,0,255	1	153,	0
NC_008463	5225367	5227504	PA14_58650	100	-	5225367	5227389	0,0,255	1	2137,	0
NC_008463	5227578	5228994	PA14_58660,PA14_58670	100	-	5227578	5228978	0,0,255	1	1416,	0
NC_008463	5229128	5231496	PA14_58690	100	-	5229128	5231384	0,0,255	1	2368,	0
NC_008463	5231669	5232518	PA14_58700	100	+	5231669	5232518	255,0,0	1	849,	0
NC_008463	5232571	5232644	PA14_58710	100	-	5232571	5232644	0,0,255	1	73,	0
NC_008463	5232680	5233388	PA14_58720	100	-	5232680	5233388	0,0,255	1	708,	0
NC_008463	5233442	5234017	PA14_58730	100	-	5233442	5233982	0,0,255	1	575,	0
NC_008463	5234074	5234224	PA14_58740	100	-	5234074	5234185	0,0,255	1	150,	0
NC_008463	5234210	5235914	PA14_58750	100	+	5234210	5235914	255,0,0	1	1704,	0
NC_008463	5236013	5237135	PA14_58760	100	+	5236013	5237135	255,0,0	1	1122,	0
NC_008463	5237137	5238010	PA14_58770	100	+	5237137	5238010	255,0,0	1	873,	0
NC_008463	5238006	5238618	PA14_58780	100	+	5238006	5238618	255,0,0	1	612,	0
NC_008463	5238614	5238815	PA14_58790	100	+	5238614	5238815	255,0,0	1	201,	0
NC_008463	5238851	5239085	PA14_58800	100	-	5238851	5239061	0,0,255	1	234,	0
NC_008463	5239166	5239856	PA14_58810	100	-	5239166	5239856	0,0,255	1	690,	0
NC_008463	5239852	5240745	PA14_58820,PA14_58830	100	-	5239852	5240745	0,0,255	1	893,	0
NC_008463	5240877	5241953	PA14_58840,PA14_58850	100	+	5240877	5241953	255,0,0	1	1076,	0
NC_008463	5241958	5242149	PA14_58860	100	+	5241978	5242149	255,0,0	1	191,	0
NC_008463	5242190	5243520	PA14_58870	100	+	5242212	5243520	255,0,0	1	1330,	0
NC_008463	5243559	5244651	PA14_58880	100	-	5243559	5244651	0,0,255	1	1092,	0
NC_008463	5245199	5251139	PA14_58890,PA14_58900	100	+	5245199	5251139	255,0,0	1	5940,	0
NC_008463	5251511	5257396	PA14_58910,PA14_58920,PA14_58930,PA14_58940,PA14_58950,PA14_58960,PA14_58970,PA14_58980,PA14_58990	100	+	5251511	5257396	255,0,0	1	5885,	0
NC_008463	5257567	5259062	PA14_59000,PA14_59010,PA14_59020,PA14_59030	100	+	5257567	5259062	255,0,0	1	1495,	0
NC_008463	5259061	5260078	PA14_59050	100	+	5259061	5260078	255,0,0	1	1017,	0
NC_008463	5260074	5260329	PA14_59060	100	+	5260074	5260329	255,0,0	1	255,	0
NC_008463	5260325	5262065	PA14_59070	100	+	5260325	5262065	255,0,0	1	1740,	0
NC_008463	5262092	5262860	PA14_59090	100	+	5262092	5262860	255,0,0	1	768,	0
NC_008463	5262856	5264182	PA14_59100	100	+	5262856	5264182	255,0,0	1	1326,	0
NC_008463	5264178	5264454	PA14_59110	100	+	5264178	5264454	255,0,0	1	276,	0
NC_008463	5264444	5264684	PA14_59120	100	+	5264444	5264684	255,0,0	1	240,	0
NC_008463	5264953	5266705	PA14_59130,PA14_59140,PA14_59150	100	+	5264953	5266705	255,0,0	1	1752,	0
NC_008463	5267168	5267414	PA14_59160	100	+	5267168	5267414	255,0,0	1	246,	0
NC_008463	5267552	5267858	PA14_59170	100	-	5267552	5267786	0,0,255	1	306,	0
NC_008463	5268105	5270031	PA14_59180	100	+	5268105	5270031	255,0,0	1	1926,	0
NC_008463	5270048	5270575	PA14_59190	100	+	5270104	5270575	255,0,0	1	527,	0
NC_008463	5270652	5274568	PA14_59200,PA14_59210	100	+	5270708	5274568	255,0,0	1	3916,	0
NC_008463	5274511	5275125	PA14sr_127	100	-	5274511	5275125	0,0,255	1	614,	0
NC_008463	5275228	5276752	PA14_59220	100	+	5275255	5276752	255,0,0	1	1524,	0
NC_008463	5276776	5277158	PA14_59230	100	-	5276776	5277103	0,0,255	1	382,	0
NC_008463	5277374	5288017	PA14_59240,PA14_59250,PA14_59270,PA14_59280,PA14_59290,PA14_59310,PA14_59320,PA14_59340,PA14_59350,PA14_59360	100	+	5277374	5288017	255,0,0	1	10643,	0
NC_008463	5288090	5288312	PA14sr_128	100	+	5288090	5288312	255,0,0	1	222,	0
NC_008463	5288288	5288933	PA14_59370	100	-	5288288	5288933	0,0,255	1	645,	0
NC_008463	5288710	5289498	PA14_59380	100	+	5288931	5289498	255,0,0	1	788,	0
NC_008463	5289551	5289697	PA14sr_129	100	-	5289551	5289697	0,0,255	1	146,	0
NC_008463	5289720	5289884	PA14_59390	100	+	5289749	5289884	255,0,0	1	164,	0
NC_008463	5289911	5290010	PA14sr_130	100	-	5289911	5290010	0,0,255	1	99,	0
NC_008463	5289965	5290092	PA14sr_131	100	+	5289965	5290092	255,0,0	1	127,	0
NC_008463	5290158	5290698	PA14_59400	100	+	5290158	5290698	255,0,0	1	540,	0
NC_008463	5290746	5291013	PA14_59410	100	-	5290746	5291013	0,0,255	1	267,	0
NC_008463	5291032	5291269	PA14_59430	100	+	5291032	5291269	255,0,0	1	237,	0
NC_008463	5291753	5292461	PA14_59440	100	+	5291753	5292461	255,0,0	1	708,	0
NC_008463	5292696	5299298	PA14_59470,PA14_59480,PA14_59490,PA14_59500,PA14_59510,PA14_59520,PA14_59530,PA14_59540	100	+	5292696	5299298	255,0,0	1	6602,	0
NC_008463	5299621	5300848	PA14_59550	100	+	5299621	5300848	255,0,0	1	1227,	0
NC_008463	5301104	5301371	PA14_59560	100	+	5301104	5301371	255,0,0	1	267,	0
NC_008463	5301421	5301757	PA14_59570	100	+	5301421	5301757	255,0,0	1	336,	0
NC_008463	5301820	5303356	PA14_59580	100	+	5301820	5303356	255,0,0	1	1536,	0
NC_008463	5303380	5303776	PA14_59590	100	+	5303416	5303776	255,0,0	1	396,	0
NC_008463	5303848	5304094	PA14_59600	100	-	5303848	5304094	0,0,255	1	246,	0
NC_008463	5304177	5304852	PA14_59610	100	-	5304177	5304852	0,0,255	1	675,	0
NC_008463	5304934	5305600	PA14_59620	100	-	5304934	5305600	0,0,255	1	666,	0
NC_008463	5305610	5306751	PA14_59630	100	-	5305610	5306642	0,0,255	1	1141,	0
NC_008463	5306938	5307092	PA14sr_132	100	+	5306938	5307092	255,0,0	1	154,	0
NC_008463	5307252	5313021	PA14_59640,PA14_59650,PA14_59660,PA14_59670,PA14_59680,PA14_59690,PA14_59700	100	+	5307252	5313021	255,0,0	1	5769,	0
NC_008463	5313349	5314007	PA14_59710	100	+	5313458	5314007	255,0,0	1	658,	0
NC_008463	5314095	5314842	PA14_59720	100	+	5314095	5314842	255,0,0	1	747,	0
NC_008463	5314825	5317438	PA14_59735	100	+	5314825	5317438	255,0,0	1	2613,	0
NC_008463	5317434	5318781	PA14_59750	100	+	5317434	5318781	255,0,0	1	1347,	0
NC_008463	5318770	5319487	PA14_59760	100	+	5318770	5319487	255,0,0	1	717,	0
NC_008463	5319530	5320226	PA14_59770	100	-	5319530	5320226	0,0,255	1	696,	0
NC_008463	5320225	5323480	PA14_59780	100	-	5320225	5323480	0,0,255	1	3255,	0
NC_008463	5323560	5327791	PA14_59790,PA14_59800	100	-	5323560	5327552	0,0,255	1	4231,	0
NC_008463	5327716	5330026	PA14_59820,PA14_59830	100	+	5327883	5330026	255,0,0	1	2310,	0
NC_008463	5330051	5331266	PA14_59840	100	+	5330156	5331266	255,0,0	1	1215,	0
NC_008463	5331309	5331643	PA14_59845	100	-	5331309	5331621	0,0,255	1	334,	0
NC_008463	5331793	5340864	PA14_59850,PA14_59860,PA14_59870,PA14_59880,PA14_59890,PA14_59900,PA14_59910,PA14_59920,PA14_59930,PA14_59940,PA14_59950,PA14_59960	100	+	5331793	5340864	255,0,0	1	9071,	0
NC_008463	5340860	5341118	PA14_59970	100	-	5340860	5341079	0,0,255	1	258,	0
NC_008463	5341287	5345906	PA14_59980,PA14_59990,PA14_60000,PA14_60010,PA14_60020	100	+	5341287	5345906	255,0,0	1	4619,	0
NC_008463	5345931	5346310	PA14_60030	100	-	5345931	5346276	0,0,255	1	379,	0
NC_008463	5346330	5346428	PA14sr_133	100	-	5346330	5346428	0,0,255	1	98,	0
NC_008463	5346369	5347021	PA14_60040,PA14_60050	100	+	5346394	5347021	255,0,0	1	652,	0
NC_008463	5347462	5347765	PA14_60060	100	+	5347462	5347765	255,0,0	1	303,	0
NC_008463	5347853	5353236	PA14_60070,PA14_60080,PA14_60090	100	+	5347942	5353236	255,0,0	1	5383,	0
NC_008463	5353440	5353980	PA14_60100	100	-	5353440	5353980	0,0,255	1	540,	0
NC_008463	5353976	5354687	PA14_60110	100	-	5353976	5354687	0,0,255	1	711,	0
NC_008463	5354686	5355220	PA14_60120	100	-	5354686	5355220	0,0,255	1	534,	0
NC_008463	5355300	5355626	PA14sr_134	100	-	5355300	5355626	0,0,255	1	326,	0
NC_008463	5355754	5357674	PA14_60130	100	+	5355754	5357674	255,0,0	1	1920,	0
NC_008463	5357670	5358590	PA14_60140	100	+	5357670	5358590	255,0,0	1	920,	0
NC_008463	5358616	5358860	PA14sr_135	100	+	5358616	5358860	255,0,0	1	244,	0
NC_008463	5359325	5359398	PA14_60150	100	-	5359325	5359398	0,0,255	1	73,	0
NC_008463	5359411	5359485	PA14_60160	100	-	5359411	5359485	0,0,255	1	74,	0
NC_008463	5359497	5359570	PA14_60180	100	-	5359497	5359570	0,0,255	1	73,	0
NC_008463	5359804	5362451	PA14_60190	100	-	5359804	5362369	0,0,255	1	2647,	0
NC_008463	5362524	5364212	PA14_60200,PA14_60210	100	-	5362524	5364212	0,0,255	1	1688,	0
NC_008463	5364357	5365383	PA14_60230	100	+	5364357	5365383	255,0,0	1	1026,	0
NC_008463	5365515	5368719	PA14_60240,PA14_60250,PA14_60260	100	+	5365539	5368719	255,0,0	1	3204,	0
NC_008463	5368764	5369887	PA14_60270	100	-	5368764	5369859	0,0,255	1	1123,	0
NC_008463	5369983	5370499	PA14_NovelOrf_022	100	+	5369998	5370499	255,0,0	1	516,	0
NC_008463	5370209	5370381	PA14sr_136	100	-	5370209	5370381	0,0,255	1	172,	0
NC_008463	5370597	5376560	PA14_60280,PA14_60290,PA14_60300,PA14_60310	100	+	5370621	5376560	255,0,0	1	5963,	0
NC_008463	5376885	5377311	PA14_60320	100	+	5376885	5377311	255,0,0	1	426,	0
NC_008463	5377379	5378362	PA14_60330	100	-	5377379	5378324	0,0,255	1	983,	0
NC_008463	5378409	5383160	PA14_60350,PA14_60360,PA14_60370,PA14_60380	100	-	5378409	5383138	0,0,255	1	4751,	0
NC_008463	5383234	5384773	PA14_60390	100	-	5383234	5384773	0,0,255	1	1539,	0
NC_008463	5385010	5385332	PA14_60400	100	+	5385056	5385332	255,0,0	1	322,	0
NC_008463	5385398	5385863	PA14_60410	100	-	5385398	5385863	0,0,255	1	465,	0
NC_008463	5385874	5386993	PA14_60420	100	-	5385874	5386993	0,0,255	1	1119,	0
NC_008463	5387063	5388326	PA14_60445	100	-	5387063	5388284	0,0,255	1	1263,	0
NC_008463	5388426	5389146	PA14_60450,PA14_60460	100	-	5388426	5389019	0,0,255	1	720,	0
NC_008463	5389234	5390228	PA14_60470	100	+	5389259	5390228	255,0,0	1	994,	0
NC_008463	5390339	5390590	PA14_60480	100	+	5390365	5390590	255,0,0	1	251,	0
NC_008463	5390932	5392960	PA14_60490	100	+	5390932	5392960	255,0,0	1	2028,	0
NC_008463	5393029	5393678	PA14_60500	100	-	5393029	5393647	0,0,255	1	649,	0
NC_008463	5393731	5394189	PA14_60520	100	-	5393731	5394037	0,0,255	1	458,	0
NC_008463	5394293	5394782	PA14_60530	100	-	5394293	5394782	0,0,255	1	489,	0
NC_008463	5394955	5395297	PA14_60540	100	-	5394955	5395297	0,0,255	1	342,	0
NC_008463	5395447	5397945	PA14_60550	100	-	5395447	5397901	0,0,255	1	2498,	0
NC_008463	5397999	5398387	PA14_60560	100	-	5397999	5398326	0,0,255	1	388,	0
NC_008463	5398509	5399049	PA14_60570	100	+	5398560	5399049	255,0,0	1	540,	0
NC_008463	5399093	5400964	PA14_60580	100	+	5399107	5400964	255,0,0	1	1871,	0
NC_008463	5400957	5401541	PA14_60590	100	-	5400957	5401512	0,0,255	1	584,	0
NC_008463	5401567	5403163	PA14_60600	100	-	5401567	5403163	0,0,255	1	1596,	0
NC_008463	5403477	5403551	PA14_60620	100	+	5403477	5403551	255,0,0	1	74,	0
NC_008463	5403822	5408588	PA14_60630,PA14_60650,PA14_60660,PA14_60670,PA14_60690	100	+	5403822	5408588	255,0,0	1	4766,	0
NC_008463	5408678	5409752	PA14_60700	100	+	5408711	5409752	255,0,0	1	1074,	0
NC_008463	5409812	5411191	PA14_60710	100	-	5409812	5411150	0,0,255	1	1379,	0
NC_008463	5411445	5412837	PA14_60730	100	-	5411445	5412837	0,0,255	1	1392,	0
NC_008463	5412880	5413018	PA14sr_137	100	+	5412880	5413018	255,0,0	1	138,	0
NC_008463	5413096	5413676	PA14_60750	100	-	5413096	5413585	0,0,255	1	580,	0
NC_008463	5414182	5418800	PA14_60760,PA14_60770,PA14_60780,PA14_60790	100	-	5414182	5418800	0,0,255	1	4618,	0
NC_008463	5419303	5421001	PA14_60800	100	-	5419303	5420968	0,0,255	1	1698,	0
NC_008463	5421308	5421979	PA14_60810	100	+	5421460	5421979	255,0,0	1	671,	0
NC_008463	5422029	5427823	PA14_60820,PA14_60830,PA14_60850	100	-	5422029	5427797	0,0,255	1	5794,	0
NC_008463	5427929	5428521	PA14_60860	100	+	5427957	5428521	255,0,0	1	592,	0
NC_008463	5428729	5433012	PA14_60870	100	+	5428764	5433012	255,0,0	1	4283,	0
NC_008463	5433101	5434388	PA14_60890	100	+	5433134	5434388	255,0,0	1	1287,	0
NC_008463	5434465	5435876	PA14_60900,PA14_60920	100	-	5434465	5435861	0,0,255	1	1411,	0
NC_008463	5435920	5438315	PA14_60930,PA14_60950	100	-	5435920	5438239	0,0,255	1	2395,	0
NC_008463	5438576	5439119	PA14_60960	100	-	5438576	5439083	0,0,255	1	543,	0
NC_008463	5439259	5439663	PA14_60970	100	+	5439285	5439663	255,0,0	1	404,	0
NC_008463	5439669	5441031	PA14_60990	100	-	5439669	5441031	0,0,255	1	1362,	0
NC_008463	5441123	5441575	PA14_61000	100	+	5441140	5441575	255,0,0	1	452,	0
NC_008463	5441636	5441920	PA14_61010	100	-	5441636	5441891	0,0,255	1	284,	0
NC_008463	5441965	5444112	PA14_61020,PA14_61040	100	-	5441965	5444112	0,0,255	1	2147,	0
NC_008463	5444377	5444589	PA14sr_138	100	-	5444377	5444589	0,0,255	1	212,	0
NC_008463	5444609	5445053	PA14_61050	100	+	5444639	5445053	255,0,0	1	444,	0
NC_008463	5445157	5445956	PA14_61060	100	-	5445157	5445934	0,0,255	1	799,	0
NC_008463	5446040	5447039	PA14_61080	100	-	5446040	5447039	0,0,255	1	999,	0
NC_008463	5447366	5448491	PA14_61090	100	+	5447366	5448491	255,0,0	1	1125,	0
NC_008463	5448491	5449070	PA14_61110	100	-	5448491	5449070	0,0,255	1	579,	0
NC_008463	5449066	5450038	PA14_61120	100	-	5449066	5450038	0,0,255	1	972,	0
NC_008463	5450041	5454655	PA14_61130,PA14_61140,PA14_61150	100	-	5450041	5454655	0,0,255	1	4614,	0
NC_008463	5454965	5456177	PA14_61170	100	+	5454965	5456177	255,0,0	1	1212,	0
NC_008463	5456336	5456726	PA14_61180	100	-	5456336	5456726	0,0,255	1	390,	0
NC_008463	5457028	5464883	PA14_61190,PA14_61200	100	-	5457028	5464782	0,0,255	1	7855,	0
NC_008463	5465102	5466074	PA14_61210	100	+	5465102	5466074	255,0,0	1	972,	0
NC_008463	5466183	5467182	PA14_61220	100	+	5466183	5467182	255,0,0	1	999,	0
NC_008463	5467276	5468740	PA14_61250	100	+	5467276	5468740	255,0,0	1	1464,	0
NC_008463	5468884	5469671	PA14_61260	100	+	5469092	5469671	255,0,0	1	787,	0
NC_008463	5469787	5470231	PA14_61270	100	+	5469787	5470231	255,0,0	1	444,	0
NC_008463	5470240	5472256	PA14_61280,PA14_61290	100	-	5470240	5472231	0,0,255	1	2016,	0
NC_008463	5472359	5474532	PA14_61300	100	+	5472393	5474532	255,0,0	1	2173,	0
NC_008463	5474534	5475149	PA14_61320	100	-	5474534	5475149	0,0,255	1	615,	0
NC_008463	5475574	5476279	PA14_61330	100	+	5475574	5476279	255,0,0	1	705,	0
NC_008463	5476291	5476737	PA14_61340,PA14_61350	100	-	5476291	5476737	0,0,255	1	446,	0
NC_008463	5476833	5477994	PA14_61360	100	+	5476833	5477994	255,0,0	1	1161,	0
NC_008463	5478093	5478372	PA14_61370	100	-	5478093	5478372	0,0,255	1	279,	0
NC_008463	5478601	5478862	PA14_61380	100	+	5478604	5478862	255,0,0	1	261,	0
NC_008463	5478919	5479536	PA14_61390	100	-	5478919	5479507	0,0,255	1	617,	0
NC_008463	5479772	5479968	PA14sr_139	100	+	5479772	5479968	255,0,0	1	196,	0
NC_008463	5480029	5480248	PA14sr_140	100	+	5480029	5480248	255,0,0	1	219,	0
NC_008463	5480318	5481872	PA14_61400	100	+	5480348	5481872	255,0,0	1	1554,	0
NC_008463	5481923	5482337	PA14_61410	100	-	5481923	5482337	0,0,255	1	414,	0
NC_008463	5482593	5482934	PA14_61430	100	-	5482593	5482884	0,0,255	1	341,	0
NC_008463	5482966	5483473	PA14_61440	100	-	5482966	5483452	0,0,255	1	507,	0
NC_008463	5483514	5484578	PA14_61450,PA14_61460	100	-	5483514	5484547	0,0,255	1	1064,	0
NC_008463	5484660	5486639	PA14_61470,PA14_61480	100	+	5484714	5486639	255,0,0	1	1979,	0
NC_008463	5486807	5492753	PA14_61500,PA14_61510,PA14_61520,PA14_61530,PA14_61540,PA14_61550	100	+	5486958	5492753	255,0,0	1	5946,	0
NC_008463	5492754	5494128	PA14_61560	100	-	5492754	5494128	0,0,255	1	1374,	0
NC_008463	5494407	5496344	PA14_61580,PA14_61590	100	-	5494407	5496344	0,0,255	1	1937,	0
NC_008463	5496566	5497741	PA14_61600	100	+	5496757	5497741	255,0,0	1	1175,	0
NC_008463	5497834	5501204	PA14_61610,PA14_61620,PA14_61640	100	+	5497893	5501204	255,0,0	1	3370,	0
NC_008463	5501329	5501959	PA14_61650	100	-	5501329	5501851	0,0,255	1	630,	0
NC_008463	5501984	5506724	PA14_61660,PA14_61670,PA14_61680,PA14_61700,PA14_61710	100	-	5501984	5506724	0,0,255	1	4740,	0
NC_008463	5506878	5510112	PA14_61720,PA14_61740,PA14_61750	100	+	5506912	5510112	255,0,0	1	3234,	0
NC_008463	5510148	5510220	PA14_61760	100	+	5510148	5510220	255,0,0	1	72,	0
NC_008463	5510278	5511220	PA14_61770	100	+	5510278	5511220	255,0,0	1	942,	0
NC_008463	5511336	5511951	PA14_61780	100	+	5511336	5511951	255,0,0	1	615,	0
NC_008463	5511992	5512577	PA14_61790	100	+	5511992	5512577	255,0,0	1	585,	0
NC_008463	5512582	5513718	PA14_61820	100	+	5512617	5513718	255,0,0	1	1136,	0
NC_008463	5513896	5513970	PA14_61830	100	+	5513896	5513970	255,0,0	1	74,	0
NC_008463	5514122	5514464	PA14_61840	100	-	5514122	5514428	0,0,255	1	342,	0
NC_008463	5515015	5517275	PA14_61850	100	+	5515046	5517275	255,0,0	1	2260,	0
NC_008463	5517344	5518015	PA14_61860	100	-	5517344	5517992	0,0,255	1	671,	0
NC_008463	5518053	5519407	PA14_61870	100	-	5518053	5519292	0,0,255	1	1354,	0
NC_008463	5519490	5520833	PA14_61880,PA14_61890	100	-	5519490	5520641	0,0,255	1	1343,	0
NC_008463	5520900	5523535	PA14_61910,PA14_61920,PA14_61940	100	-	5520900	5523535	0,0,255	1	2635,	0
NC_008463	5523730	5524333	PA14_61950	100	-	5523730	5524333	0,0,255	1	603,	0
NC_008463	5524592	5529444	PA14_61960,PA14_61980,PA14_61990	100	+	5524617	5529444	255,0,0	1	4852,	0
NC_008463	5529525	5532122	PA14_62000,PA14_62010	100	+	5529555	5532122	255,0,0	1	2597,	0
NC_008463	5532202	5535866	PA14_62020,PA14_62030,PA14_62040	100	-	5532202	5535816	0,0,255	1	3664,	0
NC_008463	5535954	5536178	PA14_62050	100	-	5535954	5536086	0,0,255	1	224,	0
NC_008463	5536221	5539112	PA14_62060	100	-	5536221	5539112	0,0,255	1	2891,	0
NC_008463	5539341	5539414	PA14_62070	100	-	5539341	5539414	0,0,255	1	73,	0
NC_008463	5539445	5539547	PA14_62080	100	-	5539445	5539519	0,0,255	1	102,	0
NC_008463	5539584	5541150	PA14_62090	100	-	5539584	5541110	0,0,255	1	1566,	0
NC_008463	5541661	5543309	PA14_62100,PA14_62110	100	-	5541661	5543283	0,0,255	1	1648,	0
NC_008463	5543343	5544233	PA14_62120	100	-	5543343	5544159	0,0,255	1	890,	0
NC_008463	5544313	5545372	PA14_62130	100	-	5544313	5545330	0,0,255	1	1059,	0
NC_008463	5545372	5547848	PA14_62150,PA14_62160	100	-	5545372	5547591	0,0,255	1	2476,	0
NC_008463	5548116	5548594	PA14_62170	100	+	5548141	5548594	255,0,0	1	478,	0
NC_008463	5548701	5549031	PA14_62180	100	-	5548701	5549031	0,0,255	1	330,	0
NC_008463	5549030	5549810	PA14_62190	100	-	5549030	5549810	0,0,255	1	780,	0
NC_008463	5549826	5552151	PA14_62200	100	-	5549826	5552151	0,0,255	1	2325,	0
NC_008463	5552330	5553926	PA14_62230	100	+	5552363	5553926	255,0,0	1	1596,	0
NC_008463	5553992	5554365	PA14_62240	100	+	5554017	5554365	255,0,0	1	373,	0
NC_008463	5554590	5554863	PA14_62250	100	+	5554590	5554863	255,0,0	1	273,	0
NC_008463	5554967	5555765	PA14_62260	100	+	5554967	5555765	255,0,0	1	798,	0
NC_008463	5555853	5555970	PrrF1	100	+	5555853	5555970	255,0,0	1	117,	0
NC_008463	5556064	5556179	PrrF2	100	+	5556064	5556179	255,0,0	1	115,	0
NC_008463	5556228	5560942	PA14_62270,PA14_62280,PA14_62290,PA14_62300,PA14_62330	100	-	5556228	5560895	0,0,255	1	4714,	0
NC_008463	5561074	5563819	PA14_62350,PA14_62360	100	+	5561074	5563819	255,0,0	1	2745,	0
NC_008463	5563899	5564412	PA14_62370	100	+	5563899	5564412	255,0,0	1	513,	0
NC_008463	5564415	5564865	PA14_62380	100	-	5564415	5564865	0,0,255	1	450,	0
NC_008463	5565089	5565564	PA14_62390	100	+	5565114	5565564	255,0,0	1	475,	0
NC_008463	5565622	5566948	PA14_62400	100	-	5565622	5566858	0,0,255	1	1326,	0
NC_008463	5566867	5567882	PA14_62410	100	+	5567027	5567882	255,0,0	1	1015,	0
NC_008463	5567926	5568843	PA14_62420	100	+	5567949	5568843	255,0,0	1	917,	0
NC_008463	5568864	5569341	PA14_62430	100	-	5568864	5569341	0,0,255	1	477,	0
NC_008463	5569754	5572138	PA14_62440,PA14_62450	100	+	5569754	5572138	255,0,0	1	2384,	0
NC_008463	5572171	5574051	PA14_62470,PA14_62480	100	-	5572171	5574051	0,0,255	1	1880,	0
NC_008463	5574216	5574690	PA14_62490	100	+	5574243	5574690	255,0,0	1	474,	0
NC_008463	5574757	5575639	PA14_62510	100	+	5574757	5575639	255,0,0	1	882,	0
NC_008463	5575690	5578820	PA14_62520,PA14_62530	100	+	5575708	5578820	255,0,0	1	3130,	0
NC_008463	5578846	5580283	PA14_62540	100	+	5578846	5580283	255,0,0	1	1437,	0
NC_008463	5580291	5580352	P36	100	+	5580291	5580352	255,0,0	1	61,	0
NC_008463	5580446	5580787	crcZ	100	+	5580446	5580787	255,0,0	1	341,	0
NC_008463	5580894	5580987	PA14sr_141	100	+	5580894	5580987	255,0,0	1	93,	0
NC_008463	5581008	5583071	PA14_62560,PA14_62570	100	+	5581182	5583071	255,0,0	1	2063,	0
NC_008463	5583320	5585443	PA14_62580,PA14_62590,PA14_62600	100	+	5583320	5585443	255,0,0	1	2123,	0
NC_008463	5585532	5587197	PA14_62620	100	+	5585532	5587197	255,0,0	1	1665,	0
NC_008463	5587325	5589328	PA14_62630	100	+	5587390	5589328	255,0,0	1	2003,	0
NC_008463	5589424	5590306	PA14_62640	100	+	5589424	5590306	255,0,0	1	882,	0
NC_008463	5590400	5593697	PA14_62650	100	+	5590430	5593697	255,0,0	1	3297,	0
NC_008463	5593701	5593995	PA14_62660	100	+	5593701	5593995	255,0,0	1	294,	0
NC_008463	5594087	5594306	PA14_62670	100	+	5594087	5594306	255,0,0	1	219,	0
NC_008463	5594365	5595011	PA14_62680,PA14_62690	100	-	5594365	5594957	0,0,255	1	646,	0
NC_008463	5595229	5597369	PA14_62710	100	-	5595229	5597335	0,0,255	1	2140,	0
NC_008463	5597508	5597778	PA14_62720	100	-	5597508	5597778	0,0,255	1	270,	0
NC_008463	5597873	5599180	PA14_62730,PA14_62740	100	-	5597873	5599180	0,0,255	1	1307,	0
NC_008463	5599282	5603334	PA14_62760,PA14_62770	100	-	5599282	5603314	0,0,255	1	4052,	0
NC_008463	5603358	5603817	PA14_62780	100	-	5603358	5603817	0,0,255	1	459,	0
NC_008463	5603946	5604020	PA14_62790	100	-	5603946	5604020	0,0,255	1	74,	0
NC_008463	5604113	5604196	PA14_62800	100	-	5604113	5604196	0,0,255	1	83,	0
NC_008463	5604209	5605379	PA14_62810,PA14_62830	100	-	5604209	5605357	0,0,255	1	1170,	0
NC_008463	5605422	5609676	PA14_62840,PA14_62850,PA14_62860	100	-	5605422	5609557	0,0,255	1	4254,	0
NC_008463	5609755	5610463	PA14_62870	100	-	5609755	5610379	0,0,255	1	708,	0
NC_008463	5610451	5610788	PA14_62880	100	+	5610473	5610788	255,0,0	1	337,	0
NC_008463	5610828	5611236	PA14_62890	100	-	5610828	5611236	0,0,255	1	408,	0
NC_008463	5611246	5611723	PA14_62900	100	-	5611246	5611723	0,0,255	1	477,	0
NC_008463	5611719	5614941	PA14_62910	100	-	5611719	5614941	0,0,255	1	3222,	0
NC_008463	5614960	5616780	PA14_62920,PA14_62930	100	-	5614960	5616759	0,0,255	1	1820,	0
NC_008463	5616812	5616837	P31	100	+	5616812	5616837	255,0,0	1	25,	0
NC_008463	5616941	5617804	PA14_62940	100	-	5616941	5617748	0,0,255	1	863,	0
NC_008463	5617804	5618955	PA14_62960	100	-	5617804	5618938	0,0,255	1	1151,	0
NC_008463	5619053	5621025	PA14_62970	100	-	5619053	5620967	0,0,255	1	1972,	0
NC_008463	5621056	5621677	PA14_62990	100	-	5621056	5621617	0,0,255	1	621,	0
NC_008463	5621784	5623461	PA14_63010	100	+	5621784	5623461	255,0,0	1	1677,	0
NC_008463	5623530	5624003	PA14_63020	100	-	5623530	5623935	0,0,255	1	473,	0
NC_008463	5623992	5624563	PA14_63030	100	+	5624032	5624563	255,0,0	1	571,	0
NC_008463	5624006	5624148	PA14sr_142	100	-	5624006	5624148	0,0,255	1	142,	0
NC_008463	5624630	5625548	PA14_63040,PA14_63050	100	-	5624630	5625363	0,0,255	1	918,	0
NC_008463	5625635	5626117	PA14_63060	100	+	5625637	5626117	255,0,0	1	482,	0
NC_008463	5626139	5626976	PA14_63070	100	-	5626139	5626913	0,0,255	1	837,	0
NC_008463	5627104	5633108	PA14_63080,PA14_63090,PA14_63100	100	+	5627241	5633108	255,0,0	1	6004,	0
NC_008463	5633393	5638044	PA14_63110,PA14_63120,PA14_63130,PA14_63150,PA14_63160	100	+	5633436	5638044	255,0,0	1	4651,	0
NC_008463	5638083	5638506	PA14_63170	100	+	5638107	5638506	255,0,0	1	423,	0
NC_008463	5639037	5639931	PA14_63190	100	-	5639037	5639931	0,0,255	1	894,	0
NC_008463	5640020	5640957	PA14_63200	100	-	5640020	5640914	0,0,255	1	937,	0
NC_008463	5641037	5642263	PA14_63210	100	-	5641037	5642219	0,0,255	1	1226,	0
NC_008463	5642326	5642560	PA14_63220	100	-	5642326	5642551	0,0,255	1	234,	0
NC_008463	5642605	5643496	PA14_63230	100	-	5642605	5643496	0,0,255	1	891,	0
NC_008463	5643628	5644118	PA14_63240	100	+	5643650	5644118	255,0,0	1	490,	0
NC_008463	5644286	5645564	PA14_63250	100	-	5644286	5645564	0,0,255	1	1278,	0
NC_008463	5645818	5647174	PA14_63270	100	+	5645818	5647174	255,0,0	1	1356,	0
NC_008463	5647250	5648279	PA14_63280	100	-	5647250	5648252	0,0,255	1	1029,	0
NC_008463	5648490	5649370	PA14_63290	100	+	5648512	5649370	255,0,0	1	880,	0
NC_008463	5649422	5651189	PA14_63300,PA14_63310,PA14_63320	100	+	5649451	5651189	255,0,0	1	1767,	0
NC_008463	5651173	5652109	PA14_63330	100	-	5651173	5652109	0,0,255	1	936,	0
NC_008463	5652221	5654964	PA14_63340,PA14_63350,PA14_63360,PA14_63370,PA14_63380	100	+	5652240	5654964	255,0,0	1	2743,	0
NC_008463	5654986	5657150	PA14_63390,PA14_63410,PA14_63420,PA14_63430	100	-	5654986	5657026	0,0,255	1	2164,	0
NC_008463	5657246	5657627	PA14_63440	100	+	5657246	5657627	255,0,0	1	381,	0
NC_008463	5657636	5658237	PA14_63450	100	+	5657901	5658237	255,0,0	1	601,	0
NC_008463	5658333	5658453	PA14_63460	100	-	5658333	5658425	0,0,255	1	120,	0
NC_008463	5658556	5659223	PA14_63470	100	-	5658556	5659174	0,0,255	1	667,	0
NC_008463	5659268	5662147	PA14_63480,PA14_63500	100	-	5659268	5662121	0,0,255	1	2879,	0
NC_008463	5662239	5663086	PA14_63520	100	+	5662402	5663086	255,0,0	1	847,	0
NC_008463	5663089	5667501	PA14_63530,PA14_63540,PA14_63550	100	-	5663089	5667426	0,0,255	1	4412,	0
NC_008463	5667558	5668185	PA14_63570	100	-	5667558	5668185	0,0,255	1	627,	0
NC_008463	5668256	5672418	PA14_63580,PA14_63605	100	-	5668256	5672275	0,0,255	1	4162,	0
NC_008463	5672582	5673512	PA14_63620	100	-	5672582	5673512	0,0,255	1	930,	0
NC_008463	5673871	5675917	PA14_63640	100	+	5673871	5675917	255,0,0	1	2046,	0
NC_008463	5676052	5676575	PA14_63650	100	+	5676125	5676575	255,0,0	1	523,	0
NC_008463	5676731	5678437	PA14_63660,PA14_63680	100	+	5676731	5678437	255,0,0	1	1706,	0
NC_008463	5678439	5681206	PA14_63700,PA14_63710,PA14_63720	100	-	5678439	5681206	0,0,255	1	2767,	0
NC_008463	5681442	5682804	PA14_63730	100	+	5681442	5682804	255,0,0	1	1362,	0
NC_008463	5682779	5685882	PA14_63740,PA14_63750,PA14_63770,PA14_63780	100	-	5682779	5685882	0,0,255	1	3103,	0
NC_008463	5685979	5688691	PA14_63800	100	-	5685979	5688691	0,0,255	1	2712,	0
NC_008463	5688917	5689136	PA14_63820	100	-	5688917	5689136	0,0,255	1	219,	0
NC_008463	5689465	5690305	PA14_63830	100	-	5689465	5690305	0,0,255	1	840,	0
NC_008463	5690429	5690885	PA14_63840	100	+	5690429	5690885	255,0,0	1	456,	0
NC_008463	5690889	5692293	PA14_63850	100	-	5690889	5692293	0,0,255	1	1404,	0
NC_008463	5692465	5693005	PA14_63860	100	+	5692465	5693005	255,0,0	1	540,	0
NC_008463	5693049	5693633	PA14_63880	100	+	5693072	5693633	255,0,0	1	584,	0
NC_008463	5693637	5694488	PA14_63890	100	-	5693637	5694435	0,0,255	1	851,	0
NC_008463	5694640	5695283	PA14_63900	100	+	5694665	5695283	255,0,0	1	643,	0
NC_008463	5695328	5700410	PA14_63910,PA14_63920,PA14_63940,PA14_63960	100	-	5695328	5700410	0,0,255	1	5082,	0
NC_008463	5700551	5701706	PA14_63970	100	+	5700551	5701706	255,0,0	1	1155,	0
NC_008463	5701958	5704054	PA14_63990	100	-	5701958	5703869	0,0,255	1	2096,	0
NC_008463	5704119	5706473	PA14_64000,PA14_64010,PA14_64030	100	-	5704119	5706305	0,0,255	1	2354,	0
NC_008463	5706609	5708286	PA14_64050	100	+	5706657	5708286	255,0,0	1	1677,	0
NC_008463	5708363	5710337	PA14_64060	100	+	5708363	5710337	255,0,0	1	1974,	0
NC_008463	5710496	5712272	PA14_64080	100	+	5710496	5712272	255,0,0	1	1776,	0
NC_008463	5712377	5712859	PA14_64090	100	+	5712415	5712859	255,0,0	1	482,	0
NC_008463	5712882	5713353	PA14_64100	100	+	5712882	5713353	255,0,0	1	471,	0
NC_008463	5713370	5714720	PA14_64110	100	+	5713370	5714720	255,0,0	1	1350,	0
NC_008463	5714830	5715697	PA14_64120	100	+	5714830	5715697	255,0,0	1	867,	0
NC_008463	5715716	5716663	PA14_64140	100	+	5715778	5716663	255,0,0	1	947,	0
NC_008463	5716734	5718036	PA14_64170	100	+	5716758	5718036	255,0,0	1	1302,	0
NC_008463	5718203	5722638	PA14_64180,PA14_64190,PA14_64200,PA14_64220	100	+	5718239	5722638	255,0,0	1	4435,	0
NC_008463	5722717	5725570	PA14_64230	100	+	5722741	5725570	255,0,0	1	2853,	0
NC_008463	5726024	5726618	PA14_64240	100	+	5726024	5726618	255,0,0	1	594,	0
NC_008463	5726908	5727001	PA14_64260	100	+	5726908	5727001	255,0,0	1	93,	0
NC_008463	5727042	5728308	PA14_64270	100	+	5727042	5728308	255,0,0	1	1266,	0
NC_008463	5728454	5731974	PA14_64280,PA14_64290,PA14_64300	100	+	5728454	5731974	255,0,0	1	3520,	0
NC_008463	5732110	5732809	PA14_64310	100	+	5732110	5732809	255,0,0	1	699,	0
NC_008463	5732892	5734196	PA14_64320,PA14_64335	100	+	5732892	5734196	255,0,0	1	1304,	0
NC_008463	5734197	5734500	PA14_64350	100	+	5734197	5734500	255,0,0	1	303,	0
NC_008463	5734508	5735027	PA14_64360	100	+	5734508	5735027	255,0,0	1	519,	0
NC_008463	5735043	5735349	PA14_64370	100	+	5735043	5735349	255,0,0	1	306,	0
NC_008463	5735383	5738598	PA14_64390,PA14_64400	100	+	5735411	5738598	255,0,0	1	3215,	0
NC_008463	5738607	5738902	PA14_64410	100	-	5738607	5738874	0,0,255	1	295,	0
NC_008463	5738999	5739614	PA14_64420	100	+	5738999	5739614	255,0,0	1	615,	0
NC_008463	5739765	5740461	PA14_64430	100	+	5739765	5740461	255,0,0	1	696,	0
NC_008463	5740467	5741372	PA14_64440	100	-	5740467	5741331	0,0,255	1	905,	0
NC_008463	5741538	5742804	PA14_64450	100	+	5741538	5742804	255,0,0	1	1266,	0
NC_008463	5742959	5743414	PA14_64460	100	-	5742959	5743376	0,0,255	1	455,	0
NC_008463	5743511	5744070	PA14_64470	100	+	5743773	5744070	255,0,0	1	559,	0
NC_008463	5744158	5744503	PA14_64480	100	+	5744158	5744503	255,0,0	1	345,	0
NC_008463	5744546	5744981	PA14_64490	100	-	5744546	5744954	0,0,255	1	435,	0
NC_008463	5745079	5745155	PA14sr_143	100	-	5745079	5745155	0,0,255	1	76,	0
NC_008463	5745079	5745913	PA14_64500	100	+	5745100	5745913	255,0,0	1	834,	0
NC_008463	5745079	5745155	PA14sr_143	100	-	5745079	5745155	0,0,255	1	76,	0
NC_008463	5745079	5745913	PA14_64500	100	+	5745100	5745913	255,0,0	1	834,	0
NC_008463	5745914	5748043	PA14_64510	100	-	5745914	5747984	0,0,255	1	2129,	0
NC_008463	5748214	5748813	PA14_64520	100	+	5748279	5748813	255,0,0	1	599,	0
NC_008463	5749086	5749428	PA14_64530	100	+	5749086	5749428	255,0,0	1	342,	0
NC_008463	5749541	5751597	PA14_64540,PA14_64550,PA14_64560	100	-	5749541	5751597	0,0,255	1	2056,	0
NC_008463	5751715	5753794	PA14_64570,PA14_64580	100	+	5751734	5753794	255,0,0	1	2079,	0
NC_008463	5753784	5755101	PA14_64590	100	-	5753784	5755101	0,0,255	1	1317,	0
NC_008463	5755320	5757530	PA14_64610,PA14_64620	100	-	5755320	5757530	0,0,255	1	2210,	0
NC_008463	5757670	5758318	PA14_64640	100	+	5757688	5758318	255,0,0	1	648,	0
NC_008463	5758547	5760946	PA14_64650,PA14_64660,PA14_64670,PA14_64680	100	+	5758547	5760946	255,0,0	1	2399,	0
NC_008463	5760961	5762513	PA14_64690,PA14_64700	100	-	5760961	5762513	0,0,255	1	1552,	0
NC_008463	5762678	5765648	PA14_64710	100	+	5762678	5765648	255,0,0	1	2970,	0
NC_008463	5765792	5767046	PA14_64720	100	-	5765792	5767046	0,0,255	1	1254,	0
NC_008463	5767153	5768643	PA14_64740	100	-	5767153	5768623	0,0,255	1	1490,	0
NC_008463	5768645	5771659	PA14_64750,PA14_64770	100	-	5768645	5771659	0,0,255	1	3014,	0
NC_008463	5771759	5772656	PA14_64780	100	+	5771759	5772656	255,0,0	1	897,	0
NC_008463	5772670	5774005	PA14_64790	100	-	5772670	5774005	0,0,255	1	1335,	0
NC_008463	5774354	5776407	PA14_64800,PA14_64810	100	+	5774383	5776407	255,0,0	1	2053,	0
NC_008463	5776403	5777144	PA14_64820	100	-	5776403	5777117	0,0,255	1	741,	0
NC_008463	5777180	5777976	PA14_64840	100	-	5777180	5777942	0,0,255	1	796,	0
NC_008463	5778299	5779193	PA14_64850	100	-	5778299	5779193	0,0,255	1	894,	0
NC_008463	5779263	5783048	PA14_64860,PA14_64870,PA14_64880,PA14_64890	100	-	5779263	5783048	0,0,255	1	3785,	0
NC_008463	5783282	5784644	PA14_64900	100	-	5783282	5784407	0,0,255	1	1362,	0
NC_008463	5785026	5785965	PA14_64910	100	+	5785026	5785965	255,0,0	1	939,	0
NC_008463	5785997	5787647	PA14_64920	100	+	5786021	5787647	255,0,0	1	1650,	0
NC_008463	5787693	5789006	PA14_64930,PA14_64940	100	-	5787693	5789006	0,0,255	1	1313,	0
NC_008463	5789115	5792890	PA14_64950,PA14_64960,PA14_64980,PA14_64990	100	+	5789115	5792890	255,0,0	1	3775,	0
NC_008463	5792958	5793443	PA14_65000	100	-	5792958	5793405	0,0,255	1	485,	0
NC_008463	5793680	5794268	PA14_65010	100	+	5793680	5794268	255,0,0	1	588,	0
NC_008463	5794280	5796118	PA14_65030,PA14_65040	100	-	5794280	5796014	0,0,255	1	1838,	0
NC_008463	5796264	5799698	PA14_65050,PA14_65060	100	-	5796264	5799698	0,0,255	1	3434,	0
NC_008463	5799959	5802348	PA14_65080	100	-	5799959	5802203	0,0,255	1	2389,	0
NC_008463	5802368	5804317	PA14_65090	100	+	5802415	5804317	255,0,0	1	1949,	0
NC_008463	5804318	5805395	PA14_65110	100	-	5804318	5805395	0,0,255	1	1077,	0
NC_008463	5805463	5806858	PA14_65130	100	-	5805463	5806858	0,0,255	1	1395,	0
NC_008463	5806986	5809148	PA14_65150,PA14_65160,PA14_65170,PA14_65180	100	-	5806986	5809040	0,0,255	1	2162,	0
NC_008463	5809254	5812880	PA14_65190,PA14_65200	100	-	5809254	5812721	0,0,255	1	3626,	0
NC_008463	5812925	5813009	PA14_65210	100	+	5812925	5813009	255,0,0	1	84,	0
NC_008463	5813141	5813225	PA14_65220	100	+	5813141	5813225	255,0,0	1	84,	0
NC_008463	5813384	5814700	PA14_65230	100	-	5813384	5814677	0,0,255	1	1316,	0
NC_008463	5814728	5815913	PA14_65250	100	-	5814728	5815913	0,0,255	1	1185,	0
NC_008463	5815947	5816133	PA14_65260	100	-	5815947	5816133	0,0,255	1	186,	0
NC_008463	5816228	5817098	PA14_65270	100	-	5816228	5817098	0,0,255	1	870,	0
NC_008463	5817097	5818300	PA14_65280	100	-	5817097	5818300	0,0,255	1	1203,	0
NC_008463	5818394	5819696	PA14_65300	100	-	5818394	5819696	0,0,255	1	1302,	0
NC_008463	5819708	5819957	PA14_65310	100	-	5819708	5819957	0,0,255	1	249,	0
NC_008463	5820062	5821053	PA14_65320	100	-	5820062	5821034	0,0,255	1	991,	0
NC_008463	5821091	5822993	PA14_65350	100	-	5821091	5822993	0,0,255	1	1902,	0
NC_008463	5822992	5824420	PA14_65370	100	-	5822992	5824420	0,0,255	1	1428,	0
NC_008463	5824428	5826392	PA14_65380,PA14_65390	100	-	5824428	5826392	0,0,255	1	1964,	0
NC_008463	5826437	5827559	PA14_65400	100	+	5826473	5827559	255,0,0	1	1122,	0
NC_008463	5827592	5828157	PA14_65410	100	-	5827592	5828135	0,0,255	1	565,	0
NC_008463	5828246	5829266	PA14_65420	100	+	5828246	5829266	255,0,0	1	1020,	0
NC_008463	5829269	5831254	PA14_65430,PA14_65450	100	-	5829269	5831184	0,0,255	1	1985,	0
NC_008463	5831182	5831254	PA14sr_144	100	+	5831182	5831254	255,0,0	1	72,	0
NC_008463	5831274	5834599	PA14_65470,PA14_65480,PA14_65500	100	+	5831324	5834599	255,0,0	1	3325,	0
NC_008463	5834720	5834942	PA14sr_145	100	+	5834720	5834942	255,0,0	1	222,	0
NC_008463	5835276	5838880	PA14_65520,PA14_65540	100	+	5835276	5838880	255,0,0	1	3604,	0
NC_008463	5838966	5840256	PA14_65560	100	-	5838966	5840256	0,0,255	1	1290,	0
NC_008463	5840401	5842473	PA14_65570,PA14_65580	100	+	5840401	5842473	255,0,0	1	2072,	0
NC_008463	5842530	5843241	PA14_65590	100	-	5842530	5843241	0,0,255	1	711,	0
NC_008463	5843533	5845798	PA14_65605	100	-	5843533	5845798	0,0,255	1	2265,	0
NC_008463	5845805	5846330	PA14_65630	100	-	5845805	5846330	0,0,255	1	525,	0
NC_008463	5846326	5847340	PA14_65640	100	-	5846326	5847340	0,0,255	1	1014,	0
NC_008463	5847339	5849229	PA14_65660	100	-	5847339	5849229	0,0,255	1	1890,	0
NC_008463	5849240	5849899	PA14_65670	100	-	5849240	5849861	0,0,255	1	659,	0
NC_008463	5849993	5850849	PA14_65690	100	-	5849993	5850812	0,0,255	1	856,	0
NC_008463	5850965	5852065	PA14_65700,PA14_65710	100	-	5850965	5852032	0,0,255	1	1100,	0
NC_008463	5852274	5853021	PA14_65720	100	+	5852274	5853021	255,0,0	1	747,	0
NC_008463	5853079	5855187	PA14_65740	100	-	5853079	5854963	0,0,255	1	2108,	0
NC_008463	5855391	5856867	PA14_65750	100	+	5855418	5856867	255,0,0	1	1476,	0
NC_008463	5856932	5862704	PA14_65760,PA14_65770,PA14_65795,PA14_65810	100	-	5856932	5862704	0,0,255	1	5772,	0
NC_008463	5862770	5864787	PA14_65820,PA14_65840	100	-	5862770	5864743	0,0,255	1	2017,	0
NC_008463	5865001	5866414	PA14_65850	100	-	5865001	5866414	0,0,255	1	1413,	0
NC_008463	5866597	5870361	PA14_65860,PA14_65870,PA14_65880	100	-	5866597	5870361	0,0,255	1	3764,	0
NC_008463	5870478	5871126	PA14_65900	100	-	5870478	5871126	0,0,255	1	648,	0
NC_008463	5871202	5872294	PA14_65920	100	-	5871202	5872294	0,0,255	1	1092,	0
NC_008463	5872467	5874414	PA14_65940	100	+	5872467	5874414	255,0,0	1	1947,	0
NC_008463	5874491	5875091	PA14_65950	100	+	5874491	5875091	255,0,0	1	600,	0
NC_008463	5875139	5877337	PA14_65960,PA14_65970	100	-	5875139	5877337	0,0,255	1	2198,	0
NC_008463	5877421	5877754	PA14_65990	100	+	5877421	5877754	255,0,0	1	333,	0
NC_008463	5877814	5879799	PA14_66000,PA14_66010	100	+	5877814	5879799	255,0,0	1	1985,	0
NC_008463	5879967	5880888	PA14_66020	100	+	5879967	5880888	255,0,0	1	921,	0
NC_008463	5880912	5883459	PA14_66040,PA14_66050	100	-	5880912	5883459	0,0,255	1	2547,	0
NC_008463	5883586	5885039	PA14_66060	100	-	5883586	5885011	0,0,255	1	1453,	0
NC_008463	5885051	5886863	PA14_66080	100	-	5885051	5886863	0,0,255	1	1812,	0
NC_008463	5886950	5888828	PA14_66090,PA14_66100	100	+	5886970	5888828	255,0,0	1	1878,	0
NC_008463	5888852	5889737	PA14_66110	100	-	5888852	5889737	0,0,255	1	885,	0
NC_008463	5889897	5890854	PA14_66120	100	-	5889897	5890854	0,0,255	1	957,	0
NC_008463	5890926	5896181	PA14_66140,PA14_66150,PA14_66160,PA14_66170	100	-	5890926	5896116	0,0,255	1	5255,	0
NC_008463	5896219	5904211	PA14_66190,PA14_66200,PA14_66210,PA14_66220,PA14_66230,PA14_66240,PA14_66250,PA14_66260	100	-	5896219	5904189	0,0,255	1	7992,	0
NC_008463	5904244	5907434	PA14_66270	100	-	5904244	5907193	0,0,255	1	3190,	0
NC_008463	5907395	5910123	PA14_66290	100	+	5907474	5910123	255,0,0	1	2728,	0
NC_008463	5910201	5911911	PA14_66310	100	+	5910267	5911911	255,0,0	1	1710,	0
NC_008463	5912232	5915028	PA14_66320	100	+	5912328	5915028	255,0,0	1	2796,	0
NC_008463	5915076	5915770	PA14_66330	100	+	5915122	5915770	255,0,0	1	694,	0
NC_008463	5915773	5916610	PA14_66340	100	-	5915773	5916610	0,0,255	1	837,	0
NC_008463	5916911	5918714	PA14_66350	100	+	5916911	5918714	255,0,0	1	1803,	0
NC_008463	5918914	5920749	PA14_66380	100	+	5919132	5920749	255,0,0	1	1835,	0
NC_008463	5920814	5924197	PA14_66400	100	+	5920840	5924197	255,0,0	1	3383,	0
NC_008463	5924263	5925724	PA14_66410	100	+	5924263	5925724	255,0,0	1	1461,	0
NC_008463	5926129	5926849	PA14_66420	100	+	5926129	5926849	255,0,0	1	720,	0
NC_008463	5926944	5928790	PA14_66440,PA14_66450	100	+	5926969	5928790	255,0,0	1	1846,	0
NC_008463	5928873	5929718	PA14_66460	100	+	5928902	5929718	255,0,0	1	845,	0
NC_008463	5929739	5930533	PA14_66480	100	-	5929739	5930507	0,0,255	1	794,	0
NC_008463	5930597	5931503	PA14_66490	100	-	5930597	5931503	0,0,255	1	906,	0
NC_008463	5931678	5932995	PA14_66510	100	+	5931678	5932995	255,0,0	1	1317,	0
NC_008463	5933022	5933952	PA14_66520	100	-	5933022	5933952	0,0,255	1	930,	0
NC_008463	5934063	5935137	PA14_66530	100	+	5934063	5935137	255,0,0	1	1074,	0
NC_008463	5935210	5936191	PA14_66540	100	+	5935210	5936191	255,0,0	1	981,	0
NC_008463	5936311	5937460	PA14_66550	100	-	5936311	5937379	0,0,255	1	1149,	0
NC_008463	5937555	5943547	PA14_66560,PA14_66570	100	-	5937555	5943463	0,0,255	1	5992,	0
NC_008463	5943468	5943547	PA14sr_146	100	+	5943468	5943547	255,0,0	1	79,	0
NC_008463	5943602	5943685	P37	100	-	5943602	5943685	0,0,255	1	83,	0
NC_008463	5943687	5946476	PA14_66580,PA14_66600	100	-	5943687	5946456	0,0,255	1	2789,	0
NC_008463	5946505	5952072	PA14_66610,PA14_66620,PA14_66630,PA14_66640,PA14_66650,PA14_66660	100	-	5946505	5952023	0,0,255	1	5567,	0
NC_008463	5952100	5952477	PA14sr_147	100	-	5952100	5952477	0,0,255	1	377,	0
NC_008463	5952207	5954679	PA14_66670	100	+	5952207	5954679	255,0,0	1	2472,	0
NC_008463	5954774	5956082	PA14_66680	100	-	5954774	5956043	0,0,255	1	1308,	0
NC_008463	5956145	5957585	PA14_66690	100	-	5956145	5957585	0,0,255	1	1440,	0
NC_008463	5957581	5958349	PA14_66700	100	-	5957581	5958349	0,0,255	1	768,	0
NC_008463	5958408	5958690	PA14_66710	100	-	5958408	5958624	0,0,255	1	282,	0
NC_008463	5958799	5961019	PA14_66720	100	+	5958799	5961019	255,0,0	1	2220,	0
NC_008463	5961092	5963761	PA14_66750,PA14_66760	100	+	5961267	5963761	255,0,0	1	2669,	0
NC_008463	5963840	5964413	PA14_66770	100	+	5963879	5964413	255,0,0	1	573,	0
NC_008463	5964441	5965785	PA14_66790	100	+	5964441	5965785	255,0,0	1	1344,	0
NC_008463	5965879	5966251	PA14_66800	100	+	5965879	5966251	255,0,0	1	372,	0
NC_008463	5966517	5969359	PA14_66820,PA14_66830	100	+	5966669	5969359	255,0,0	1	2842,	0
NC_008463	5969600	5972018	PA14_66840,PA14_66850	100	+	5969662	5972018	255,0,0	1	2418,	0
NC_008463	5972061	5972991	PA14_66875	100	-	5972061	5972991	0,0,255	1	930,	0
NC_008463	5973001	5973479	PA14_66880	100	-	5973001	5973418	0,0,255	1	478,	0
NC_008463	5973561	5973859	PA14_66890	100	-	5973561	5973837	0,0,255	1	298,	0
NC_008463	5973950	5976982	PA14_66900,PA14_66910,PA14_66920	100	+	5973972	5976982	255,0,0	1	3032,	0
NC_008463	5977046	5980047	PA14_66940,PA14_66950,PA14_66960,PA14_66970,PA14_66980,PA14_66990	100	+	5977097	5980047	255,0,0	1	3001,	0
NC_008463	5980258	5982202	PA14_67010	100	+	5980258	5982202	255,0,0	1	1944,	0
NC_008463	5982286	5982773	PA14_67020	100	+	5982311	5982773	255,0,0	1	487,	0
NC_008463	5982780	5985487	PA14_67030,PA14_67040,PA14_67050	100	-	5982780	5985336	0,0,255	1	2707,	0
NC_008463	5985573	5988159	PA14_67065	100	-	5985573	5988159	0,0,255	1	2586,	0
NC_008463	5988151	5989729	PA14_67090	100	-	5988151	5989729	0,0,255	1	1578,	0
NC_008463	5990185	5991660	PA14_67100,PA14_67110	100	-	5990185	5991591	0,0,255	1	1475,	0
NC_008463	5991772	5992249	PA14_67120	100	+	5991772	5992249	255,0,0	1	477,	0
NC_008463	5992253	5994848	PA14_67130,PA14_67140,PA14_67150	100	-	5992253	5994821	0,0,255	1	2595,	0
NC_008463	5994885	5995842	PA14_67170	100	+	5994885	5995842	255,0,0	1	957,	0
NC_008463	5995904	6004111	PA14_67180,PA14_67190,PA14_67200,PA14_67210,PA14_67220,PA14_67230	100	-	5995904	6004024	0,0,255	1	8207,	0
NC_008463	6004293	6005094	PA14_67240	100	-	6004293	6005094	0,0,255	1	801,	0
NC_008463	6005086	6006295	PA14_67250	100	-	6005086	6006295	0,0,255	1	1209,	0
NC_008463	6006291	6007824	PA14_67260	100	-	6006291	6007824	0,0,255	1	1533,	0
NC_008463	6007820	6008651	PA14_67270	100	-	6007820	6008651	0,0,255	1	831,	0
NC_008463	6008647	6009499	PA14_67280	100	-	6008647	6009499	0,0,255	1	852,	0
NC_008463	6009523	6010492	PA14_67300	100	-	6009523	6010492	0,0,255	1	969,	0
NC_008463	6010609	6012035	PA14_67310	100	-	6010609	6012013	0,0,255	1	1426,	0
NC_008463	6012075	6013664	PA14_67320	100	-	6012075	6013605	0,0,255	1	1589,	0
NC_008463	6013701	6015144	PA14_67340	100	-	6013701	6015144	0,0,255	1	1443,	0
NC_008463	6015251	6017042	PA14_67350	100	-	6015251	6016931	0,0,255	1	1791,	0
NC_008463	6017255	6018053	PA14_67370	100	-	6017255	6018053	0,0,255	1	798,	0
NC_008463	6018071	6020048	PA14_67380,PA14_67400	100	-	6018071	6020048	0,0,255	1	1977,	0
NC_008463	6020189	6021556	PA14_67410,PA14_67420	100	-	6020189	6021529	0,0,255	1	1367,	0
NC_008463	6021599	6022991	PA14_67440	100	+	6021629	6022991	255,0,0	1	1392,	0
NC_008463	6023133	6024017	PA14_67450,PA14_67460	100	-	6023133	6023957	0,0,255	1	884,	0
NC_008463	6024029	6025673	PA14_67470,PA14_67490	100	-	6024029	6025647	0,0,255	1	1644,	0
NC_008463	6025786	6026342	PA14_67500	100	-	6025786	6026317	0,0,255	1	556,	0
NC_008463	6026470	6028492	PA14_67510	100	-	6026470	6028411	0,0,255	1	2022,	0
NC_008463	6028519	6033591	PA14_67520,PA14_67530	100	-	6028519	6033516	0,0,255	1	5072,	0
NC_008463	6033654	6034239	PA14_67540	100	-	6033654	6034239	0,0,255	1	585,	0
NC_008463	6034298	6034748	PA14_67550	100	+	6034322	6034748	255,0,0	1	450,	0
NC_008463	6034831	6036649	PA14_67560	100	-	6034831	6036649	0,0,255	1	1818,	0
NC_008463	6036865	6038320	PA14_67580	100	-	6036865	6038320	0,0,255	1	1455,	0
NC_008463	6038597	6040066	PA14_67600	100	+	6038656	6040066	255,0,0	1	1469,	0
NC_008463	6040213	6040618	PA14_67620	100	+	6040213	6040618	255,0,0	1	405,	0
NC_008463	6040614	6042822	PA14_67630	100	-	6040614	6042822	0,0,255	1	2208,	0
NC_008463	6043090	6044200	PA14_67640,PA14_67650	100	+	6043109	6044200	255,0,0	1	1110,	0
NC_008463	6044470	6046980	PA14_67670,PA14_67680	100	+	6044470	6046980	255,0,0	1	2510,	0
NC_008463	6047702	6048210	PA14_67700	100	-	6047702	6048170	0,0,255	1	508,	0
NC_008463	6048168	6048630	PA14_67710	100	+	6048168	6048630	255,0,0	1	462,	0
NC_008463	6048688	6049204	PA14_67720	100	-	6048688	6049180	0,0,255	1	516,	0
NC_008463	6049216	6049892	PA14_67740,PA14_67750	100	-	6049216	6049892	0,0,255	1	676,	0
NC_008463	6050026	6051764	PA14_67770	100	+	6050216	6051764	255,0,0	1	1738,	0
NC_008463	6050026	6050155	PA14sr_148	100	-	6050026	6050155	0,0,255	1	129,	0
NC_008463	6050026	6051764	PA14_67770	100	+	6050216	6051764	255,0,0	1	1738,	0
NC_008463	6050026	6050155	PA14sr_148	100	-	6050026	6050155	0,0,255	1	129,	0
NC_008463	6052077	6052896	PA14_67780	100	+	6052077	6052896	255,0,0	1	819,	0
NC_008463	6053018	6056444	PA14_67790,PA14_67810,PA14_67820	100	+	6053045	6056444	255,0,0	1	3426,	0
NC_008463	6056486	6057994	PA14_67830	100	+	6056512	6057994	255,0,0	1	1508,	0
NC_008463	6058034	6058898	PA14_67840	100	-	6058034	6058790	0,0,255	1	864,	0
NC_008463	6058939	6060529	PA14_67850,PA14_67860	100	-	6058939	6060529	0,0,255	1	1590,	0
NC_008463	6060700	6063803	PA14_67880,PA14_67890,PA14_67900,PA14_67920,PA14_67930	100	-	6060700	6063763	0,0,255	1	3103,	0
NC_008463	6063923	6064322	PA14_67940	100	+	6063923	6064322	255,0,0	1	399,	0
NC_008463	6064358	6065698	PA14_67960,PA14_67970	100	+	6064358	6065698	255,0,0	1	1340,	0
NC_008463	6065758	6069108	PA14_67975,PA14_67990	100	+	6065791	6069108	255,0,0	1	3350,	0
NC_008463	6069151	6069424	PA14_68000	100	+	6069151	6069424	255,0,0	1	273,	0
NC_008463	6069451	6069999	PA14_68010	100	+	6069451	6069999	255,0,0	1	548,	0
NC_008463	6070016	6070534	PA14_68020	100	+	6070016	6070534	255,0,0	1	518,	0
NC_008463	6070647	6070720	PA14_68030	100	+	6070647	6070720	255,0,0	1	73,	0
NC_008463	6070779	6071553	PA14_68040	100	-	6070779	6071517	0,0,255	1	774,	0
NC_008463	6071675	6072365	PA14_68050	100	+	6071675	6072365	255,0,0	1	690,	0
NC_008463	6072571	6074154	PA14_68060,PA14_68070	100	+	6072613	6074154	255,0,0	1	1583,	0
NC_008463	6074215	6075600	PA14_68080,PA14_68090	100	+	6074215	6075600	255,0,0	1	1385,	0
NC_008463	6075953	6076889	PA14_68100	100	+	6075953	6076889	255,0,0	1	936,	0
NC_008463	6077292	6081984	PA14_68110,PA14_68120,PA14_68130,PA14_68140	100	+	6077292	6081984	255,0,0	1	4692,	0
NC_008463	6082057	6082130	PA14_68150	100	+	6082057	6082130	255,0,0	1	73,	0
NC_008463	6082287	6084332	PA14_68170,PA14_68190	100	+	6082368	6084332	255,0,0	1	2045,	0
NC_008463	6084328	6085210	PA14_68200	100	+	6084328	6085210	255,0,0	1	882,	0
NC_008463	6085209	6085755	PA14_68210	100	+	6085209	6085755	255,0,0	1	546,	0
NC_008463	6085814	6087653	PA14_68230	100	+	6085814	6087653	255,0,0	1	1839,	0
NC_008463	6087649	6089038	PA14_68250	100	+	6087649	6089038	255,0,0	1	1389,	0
NC_008463	6089211	6092205	PA14_68260,PA14_68280,PA14_68290	100	+	6089278	6092205	255,0,0	1	2994,	0
NC_008463	6092606	6092938	PA14sr_149	100	-	6092606	6092938	0,0,255	1	332,	0
NC_008463	6092972	6094451	PA14_68300	100	+	6093002	6094451	255,0,0	1	1479,	0
NC_008463	6094472	6095729	PA14_68330	100	+	6094472	6095729	255,0,0	1	1257,	0
NC_008463	6095808	6096819	PA14_68340	100	+	6095808	6096819	255,0,0	1	1011,	0
NC_008463	6096879	6097812	PA14_68350	100	+	6096879	6097812	255,0,0	1	933,	0
NC_008463	6098261	6100166	PA14_68360	100	+	6098261	6100166	255,0,0	1	1905,	0
NC_008463	6100215	6101600	PA14_68370,PA14_68380	100	-	6100215	6101600	0,0,255	1	1385,	0
NC_008463	6101642	6102391	PA14_68390	100	+	6101725	6102391	255,0,0	1	749,	0
NC_008463	6102442	6102943	PA14_68400	100	-	6102442	6102880	0,0,255	1	501,	0
NC_008463	6103053	6103974	PA14_68420	100	+	6103053	6103974	255,0,0	1	921,	0
NC_008463	6104006	6107201	PA14_68430,PA14_68440	100	+	6104032	6107201	255,0,0	1	3195,	0
NC_008463	6107359	6107612	P34	100	+	6107359	6107612	255,0,0	1	253,	0
NC_008463	6107612	6108531	PA14_68450,PA14_68460	100	+	6107612	6108531	255,0,0	1	919,	0
NC_008463	6108599	6108971	PA14_68470	100	-	6108599	6108815	0,0,255	1	372,	0
NC_008463	6109038	6109596	PA14_68480	100	+	6109038	6109596	255,0,0	1	558,	0
NC_008463	6109577	6114261	PA14_68490,PA14_68500,PA14_68510,PA14_68530	100	-	6109577	6114261	0,0,255	1	4684,	0
NC_008463	6114403	6115312	PA14_68550	100	+	6114403	6115312	255,0,0	1	909,	0
NC_008463	6115326	6115977	PA14_68560	100	-	6115326	6115929	0,0,255	1	651,	0
NC_008463	6116100	6116537	PA14_68570	100	+	6116180	6116537	255,0,0	1	437,	0
NC_008463	6116593	6118210	PA14_68580	100	-	6116593	6118135	0,0,255	1	1617,	0
NC_008463	6118250	6119245	PA14_68610	100	-	6118250	6119144	0,0,255	1	995,	0
NC_008463	6119256	6120060	PA14_68620	100	+	6119256	6120060	255,0,0	1	804,	0
NC_008463	6120097	6120597	PA14_68630	100	-	6120097	6120493	0,0,255	1	500,	0
NC_008463	6120702	6121137	PA14_68640	100	+	6120702	6121137	255,0,0	1	435,	0
NC_008463	6121268	6122174	PA14_68660	100	+	6121268	6122174	255,0,0	1	906,	0
NC_008463	6122364	6123288	PA14_68670	100	+	6122364	6123288	255,0,0	1	924,	0
NC_008463	6123364	6124684	PA14_68680	100	-	6123364	6124684	0,0,255	1	1320,	0
NC_008463	6124778	6125544	PA14_68700	100	-	6124778	6125522	0,0,255	1	766,	0
NC_008463	6125710	6128451	PA14_68710,PA14_68720	100	+	6125710	6128451	255,0,0	1	2741,	0
NC_008463	6128623	6130241	PA14_68730	100	+	6128657	6130241	255,0,0	1	1618,	0
NC_008463	6130283	6131717	PA14_68740	100	-	6130283	6131582	0,0,255	1	1434,	0
NC_008463	6131918	6132620	PA14_68750	100	+	6131918	6132620	255,0,0	1	702,	0
NC_008463	6132592	6133768	PA14_68770	100	-	6132592	6133747	0,0,255	1	1176,	0
NC_008463	6133846	6135115	PA14_68780	100	-	6133846	6135115	0,0,255	1	1269,	0
NC_008463	6135161	6135861	PA14_68800	100	-	6135161	6135839	0,0,255	1	700,	0
NC_008463	6135811	6135861	PA14sr_150	100	+	6135811	6135861	255,0,0	1	50,	0
NC_008463	6135952	6137317	PA14_68810	100	+	6135952	6137317	255,0,0	1	1365,	0
NC_008463	6137354	6139139	PA14_68820	100	+	6137354	6139139	255,0,0	1	1785,	0
NC_008463	6139143	6139813	PA14_68830	100	+	6139360	6139813	255,0,0	1	670,	0
NC_008463	6139917	6140274	PA14_68840	100	+	6139944	6140274	255,0,0	1	357,	0
NC_008463	6140308	6143185	PA14_68850	100	-	6140308	6143185	0,0,255	1	2877,	0
NC_008463	6143358	6143748	PA14_68860	100	-	6143358	6143748	0,0,255	1	390,	0
NC_008463	6143794	6144935	PA14_68870	100	-	6143794	6144877	0,0,255	1	1141,	0
NC_008463	6145027	6146647	PA14_68890	100	-	6145027	6146647	0,0,255	1	1620,	0
NC_008463	6146714	6147741	PA14_68900	100	-	6146714	6147713	0,0,255	1	1027,	0
NC_008463	6147780	6148870	PA14_68920	100	-	6147780	6148695	0,0,255	1	1090,	0
NC_008463	6148791	6149985	PA14_68930	100	+	6148791	6149985	255,0,0	1	1194,	0
NC_008463	6149996	6150845	PA14_68940	100	+	6150023	6150845	255,0,0	1	849,	0
NC_008463	6150881	6152099	PA14_68955	100	-	6150881	6152099	0,0,255	1	1218,	0
NC_008463	6152127	6152610	PA14_68970	100	-	6152127	6152610	0,0,255	1	483,	0
NC_008463	6152614	6153799	PA14_68980	100	-	6152614	6153799	0,0,255	1	1185,	0
NC_008463	6153806	6155141	PA14_69000	100	-	6153806	6155141	0,0,255	1	1335,	0
NC_008463	6155150	6155756	PA14_69010	100	-	6155150	6155705	0,0,255	1	606,	0
NC_008463	6155791	6156414	PA14_69020,PA14_69030	100	+	6155791	6156414	255,0,0	1	623,	0
NC_008463	6156447	6156626	6S	100	+	6156447	6156626	255,0,0	1	179,	0
NC_008463	6156629	6157247	PA14_69040	100	+	6156635	6157247	255,0,0	1	618,	0
NC_008463	6157064	6157592	PA14sr_151	100	-	6157064	6157592	0,0,255	1	528,	0
NC_008463	6157537	6158072	PA14_69050	100	+	6157613	6158072	255,0,0	1	535,	0
NC_008463	6158081	6163168	PA14_69060,PA14_69070,PA14_69090	100	-	6158081	6163030	0,0,255	1	5087,	0
NC_008463	6163236	6163677	PA14_69100	100	-	6163236	6163656	0,0,255	1	441,	0
NC_008463	6163788	6164788	PA14_69110	100	+	6163810	6164788	255,0,0	1	1000,	0
NC_008463	6165037	6166384	PA14_69130	100	+	6165037	6166384	255,0,0	1	1347,	0
NC_008463	6166420	6168877	PA14_69140,PA14_69150	100	-	6166420	6168855	0,0,255	1	2457,	0
NC_008463	6168933	6170922	PA14_69170	100	-	6168933	6170922	0,0,255	1	1989,	0
NC_008463	6170992	6172401	PA14_69190	100	-	6170992	6172252	0,0,255	1	1409,	0
NC_008463	6172496	6172864	PA14_69200	100	-	6172496	6172823	0,0,255	1	368,	0
NC_008463	6172934	6173012	PA14sr_152	100	-	6172934	6173012	0,0,255	1	78,	0
NC_008463	6172998	6174527	PA14_69220	100	+	6173006	6174527	255,0,0	1	1529,	0
NC_008463	6174513	6176724	PA14_69230	100	-	6174513	6176724	0,0,255	1	2211,	0
NC_008463	6176741	6177800	PA14_69240	100	-	6176741	6177755	0,0,255	1	1059,	0
NC_008463	6177998	6178589	PA14_69250	100	+	6177998	6178589	255,0,0	1	591,	0
NC_008463	6178694	6179422	PA14_69260	100	+	6178753	6179422	255,0,0	1	728,	0
NC_008463	6179492	6179991	PA14_69270	100	+	6179517	6179991	255,0,0	1	499,	0
NC_008463	6179975	6180481	PA14_69280	100	-	6179975	6180458	0,0,255	1	506,	0
NC_008463	6180524	6182452	PA14_69300	100	-	6180524	6182426	0,0,255	1	1928,	0
NC_008463	6182530	6183160	PA14_69310	100	-	6182530	6183160	0,0,255	1	630,	0
NC_008463	6183389	6186649	PA14_69320,PA14_69330,PA14_69340	100	-	6183389	6186649	0,0,255	1	3260,	0
NC_008463	6186694	6187174	PA14_69350	100	+	6186694	6187174	255,0,0	1	480,	0
NC_008463	6187170	6188254	PA14_69370	100	-	6187170	6188229	0,0,255	1	1084,	0
NC_008463	6188354	6188984	PA14_69380	100	+	6188354	6188984	255,0,0	1	630,	0
NC_008463	6189045	6189652	PA14_69390	100	-	6189045	6189528	0,0,255	1	607,	0
NC_008463	6189807	6190299	PA14_69400	100	-	6189807	6190299	0,0,255	1	492,	0
NC_008463	6190478	6192864	PA14_69420,PA14_69430	100	-	6190478	6192844	0,0,255	1	2386,	0
NC_008463	6192870	6194586	PA14_69440,PA14_69450	100	-	6192870	6194564	0,0,255	1	1716,	0
NC_008463	6194672	6196500	PA14_69470,PA14_69480	100	-	6194672	6196500	0,0,255	1	1828,	0
NC_008463	6196665	6198119	PA14_69500	100	+	6196724	6198119	255,0,0	1	1454,	0
NC_008463	6198249	6205810	PA14_69510,PA14_69520,PA14_69540,PA14_69550	100	-	6198249	6205810	0,0,255	1	7561,	0
NC_008463	6206005	6206570	PA14_69560	100	-	6206005	6206524	0,0,255	1	565,	0
NC_008463	6206816	6207829	PA14_69570	100	-	6206816	6207797	0,0,255	1	1013,	0
NC_008463	6207804	6209074	PA14_69580,PA14_69590	100	+	6207898	6209074	255,0,0	1	1270,	0
NC_008463	6209093	6209350	PA14_69600	100	+	6209116	6209350	255,0,0	1	257,	0
NC_008463	6209449	6213090	PA14_69610,PA14_69620	100	+	6209498	6213090	255,0,0	1	3641,	0
NC_008463	6213133	6213538	PA14_69630	100	-	6213133	6213538	0,0,255	1	405,	0
NC_008463	6213860	6214257	PA14_69640	100	-	6213860	6214196	0,0,255	1	397,	0
NC_008463	6214421	6219047	PA14_69660,PA14_69670,PA14_69690,PA14_69700,PA14_69710,PA14_69720	100	+	6214449	6219047	255,0,0	1	4626,	0
NC_008463	6219077	6220247	PA14_69740	100	-	6219077	6220247	0,0,255	1	1170,	0
NC_008463	6220384	6221786	PA14_69750	100	+	6220409	6221786	255,0,0	1	1402,	0
NC_008463	6221810	6222725	PA14_69760	100	-	6221810	6222725	0,0,255	1	915,	0
NC_008463	6223161	6223556	PA14_69770	100	-	6223161	6223479	0,0,255	1	395,	0
NC_008463	6223556	6224014	PA14_69780	100	-	6223556	6223982	0,0,255	1	458,	0
NC_008463	6224242	6225996	PA14_69795,PA14_69810	100	-	6224242	6225949	0,0,255	1	1754,	0
NC_008463	6226366	6226649	PA14_69820	100	+	6226388	6226649	255,0,0	1	283,	0
NC_008463	6226689	6228183	PA14_69840	100	+	6226689	6228183	255,0,0	1	1494,	0
NC_008463	6228260	6228294	PA14sr_153	100	-	6228260	6228294	0,0,255	1	34,	0
NC_008463	6228260	6230293	PA14_69850	100	+	6228307	6230293	255,0,0	1	2033,	0
NC_008463	6228260	6228294	PA14sr_153	100	-	6228260	6228294	0,0,255	1	34,	0
NC_008463	6228260	6230293	PA14_69850	100	+	6228307	6230293	255,0,0	1	2033,	0
NC_008463	6230335	6231385	PA14_69870	100	-	6230335	6231385	0,0,255	1	1050,	0
NC_008463	6231535	6232538	PA14_69880	100	-	6231535	6232453	0,0,255	1	1003,	0
NC_008463	6232601	6234068	PA14_69890	100	+	6232601	6234068	255,0,0	1	1467,	0
NC_008463	6233979	6235696	PA14_69900	100	-	6233979	6235656	0,0,255	1	1717,	0
NC_008463	6235811	6237853	PA14_69910	100	+	6235843	6237853	255,0,0	1	2042,	0
NC_008463	6237953	6239705	PA14_69925	100	+	6237986	6239705	255,0,0	1	1752,	0
NC_008463	6239833	6240441	PA14_69940	100	+	6239868	6240441	255,0,0	1	608,	0
NC_008463	6240448	6242401	PA14_69950	100	-	6240448	6242308	0,0,255	1	1953,	0
NC_008463	6242517	6243048	PA14_69970	100	-	6242517	6242928	0,0,255	1	531,	0
NC_008463	6243149	6243768	PA14_69980	100	-	6243149	6243698	0,0,255	1	619,	0
NC_008463	6243848	6244922	PA14_69990	100	-	6243848	6244922	0,0,255	1	1074,	0
NC_008463	6245012	6246696	PA14_70010,PA14_70040	100	-	6245012	6246639	0,0,255	1	1684,	0
NC_008463	6246995	6247340	PA14_70050	100	-	6246995	6247340	0,0,255	1	345,	0
NC_008463	6247352	6247544	PA14_70060	100	-	6247352	6247544	0,0,255	1	192,	0
NC_008463	6247564	6250129	PA14_70070	100	-	6247564	6250129	0,0,255	1	2565,	0
NC_008463	6250252	6250771	PA14_70080	100	+	6250282	6250771	255,0,0	1	519,	0
NC_008463	6250916	6252268	PA14_70100	100	+	6250948	6252268	255,0,0	1	1352,	0
NC_008463	6252353	6253943	PA14_70110	100	+	6252353	6253943	255,0,0	1	1590,	0
NC_008463	6253946	6255110	PA14_70120	100	-	6253946	6255110	0,0,255	1	1164,	0
NC_008463	6255256	6256808	PA14_70140	100	-	6255256	6256750	0,0,255	1	1552,	0
NC_008463	6256939	6258314	PA14_70160	100	+	6256979	6258314	255,0,0	1	1375,	0
NC_008463	6258357	6258742	PA14_70170	100	+	6258379	6258742	255,0,0	1	385,	0
NC_008463	6258878	6259412	PA14_70180,PA14_70190	100	-	6258878	6259282	0,0,255	1	534,	0
NC_008463	6259559	6261464	PA14_70200,PA14_70220	100	+	6259637	6261464	255,0,0	1	1905,	0
NC_008463	6259559	6259604	PA14sr_154	100	-	6259559	6259604	0,0,255	1	45,	0
NC_008463	6259559	6261464	PA14_70200,PA14_70220	100	+	6259637	6261464	255,0,0	1	1905,	0
NC_008463	6259559	6259604	PA14sr_154	100	-	6259559	6259604	0,0,255	1	45,	0
NC_008463	6261480	6262155	PA14_70230	100	-	6261480	6262155	0,0,255	1	675,	0
NC_008463	6262214	6263503	PA14_70240	100	+	6262294	6263503	255,0,0	1	1289,	0
NC_008463	6263510	6263966	PA14_70260	100	+	6263510	6263966	255,0,0	1	456,	0
NC_008463	6264041	6266606	PA14_70270	100	+	6264041	6266606	255,0,0	1	2565,	0
NC_008463	6266622	6267528	PA14_70280	100	+	6266622	6267528	255,0,0	1	906,	0
NC_008463	6267571	6268708	PA14_70290	100	-	6267571	6268642	0,0,255	1	1137,	0
NC_008463	6268867	6269818	PA14_70300	100	+	6268867	6269818	255,0,0	1	951,	0
NC_008463	6269888	6272975	PA14_70310,PA14_70330,PA14_70340	100	-	6269888	6272975	0,0,255	1	3087,	0
NC_008463	6273125	6273613	PA14_70350	100	+	6273148	6273613	255,0,0	1	488,	0
NC_008463	6273592	6274914	PA14_70360,PA14_70370	100	-	6273592	6274872	0,0,255	1	1322,	0
NC_008463	6274931	6275732	PA14_70390	100	+	6274952	6275732	255,0,0	1	801,	0
NC_008463	6275790	6276162	PA14_70400	100	-	6275790	6276162	0,0,255	1	372,	0
NC_008463	6276208	6276959	PA14_70420	100	-	6276208	6276928	0,0,255	1	751,	0
NC_008463	6277040	6277972	PA14_70430	100	+	6277108	6277972	255,0,0	1	932,	0
NC_008463	6277997	6278642	PA14_70440	100	+	6278030	6278642	255,0,0	1	645,	0
NC_008463	6278685	6278997	PA14_70450	100	+	6278730	6278997	255,0,0	1	312,	0
NC_008463	6279062	6281168	PA14_70470	100	+	6279062	6281168	255,0,0	1	2106,	0
NC_008463	6281173	6282396	PA14_70480,PA14_70490	100	+	6281229	6282396	255,0,0	1	1223,	0
NC_008463	6282402	6283023	PA14_70510	100	-	6282402	6283023	0,0,255	1	621,	0
NC_008463	6283089	6284766	PA14_70530,PA14_70550	100	-	6283089	6284741	0,0,255	1	1677,	0
NC_008463	6284858	6287883	PA14_70560,PA14_70570	100	+	6284878	6287883	255,0,0	1	3025,	0
NC_008463	6287945	6289382	PA14_70580	100	+	6287972	6289382	255,0,0	1	1437,	0
NC_008463	6289453	6290360	PA14_70590,PA14_70600	100	-	6289453	6290254	0,0,255	1	907,	0
NC_008463	6290455	6291610	PA14_70620	100	-	6290455	6291610	0,0,255	1	1155,	0
NC_008463	6291661	6291929	PA14_70630	100	-	6291661	6291829	0,0,255	1	268,	0
NC_008463	6292012	6292212	PA14_70640	100	-	6292012	6292180	0,0,255	1	200,	0
NC_008463	6292313	6296575	PA14_70650,PA14_70670,PA14_70680,PA14_70690	100	-	6292313	6296534	0,0,255	1	4262,	0
NC_008463	6296680	6297494	PA14_70710	100	+	6296738	6297494	255,0,0	1	814,	0
NC_008463	6297547	6299027	PA14_70720,PA14_70730	100	+	6297573	6299027	255,0,0	1	1480,	0
NC_008463	6299050	6299495	PA14_70740	100	-	6299050	6299489	0,0,255	1	445,	0
NC_008463	6299584	6300300	PA14_70750	100	+	6299610	6300300	255,0,0	1	716,	0
NC_008463	6300372	6301704	PA14_70760	100	+	6300372	6301704	255,0,0	1	1332,	0
NC_008463	6301806	6303147	PA14_70770	100	+	6301806	6303147	255,0,0	1	1341,	0
NC_008463	6303181	6304115	PA14_70780	100	-	6303181	6304081	0,0,255	1	934,	0
NC_008463	6304197	6305119	PA14_70790	100	-	6304197	6305100	0,0,255	1	922,	0
NC_008463	6305218	6305947	PA14_70800	100	-	6305218	6305947	0,0,255	1	729,	0
NC_008463	6306042	6306876	PA14_70810	100	-	6306042	6306876	0,0,255	1	834,	0
NC_008463	6306891	6310621	PA14_70830,PA14_70850	100	-	6306891	6310621	0,0,255	1	3730,	0
NC_008463	6311043	6312015	PA14_70860	100	-	6311043	6312015	0,0,255	1	972,	0
NC_008463	6312410	6312542	PA14_70870	100	-	6312410	6312542	0,0,255	1	132,	0
NC_008463	6312678	6315569	PA14_70880	100	-	6312678	6315569	0,0,255	1	2891,	0
NC_008463	6315798	6315871	PA14_70890	100	-	6315798	6315871	0,0,255	1	73,	0
NC_008463	6315902	6316004	PA14_70900	100	-	6315902	6315976	0,0,255	1	102,	0
NC_008463	6316041	6317567	PA14_70910	100	-	6316041	6317567	0,0,255	1	1526,	0
NC_008463	6318141	6319458	PA14_70920	100	-	6318141	6319458	0,0,255	1	1317,	0
NC_008463	6319686	6320150	PA14_70930	100	+	6319745	6320150	255,0,0	1	464,	0
NC_008463	6320195	6321945	PA14_70940	100	-	6320195	6321881	0,0,255	1	1750,	0
NC_008463	6322016	6324193	PA14_70950,PA14_70970	100	-	6322016	6324143	0,0,255	1	2177,	0
NC_008463	6324475	6326026	PA14_70980	100	+	6324475	6326026	255,0,0	1	1551,	0
NC_008463	6326242	6329432	PA14_71000,PA14_71020,PA14_71030	100	-	6326242	6329244	0,0,255	1	3190,	0
NC_008463	6329707	6331084	PA14_71060	100	+	6329707	6331084	255,0,0	1	1377,	0
NC_008463	6331398	6332608	PA14_71070	100	+	6331504	6332608	255,0,0	1	1210,	0
NC_008463	6332653	6332927	PA14_71080	100	-	6332653	6332902	0,0,255	1	274,	0
NC_008463	6333170	6334064	PA14_71090	100	-	6333170	6334064	0,0,255	1	894,	0
NC_008463	6334171	6335239	PA14_71100	100	+	6334171	6335239	255,0,0	1	1068,	0
NC_008463	6335182	6339625	PA14_71110,PA14_71120,PA14_71140,PA14_71150,PA14_71160	100	-	6335182	6339625	0,0,255	1	4443,	0
NC_008463	6339835	6340846	PA14_71170	100	+	6339835	6340846	255,0,0	1	1011,	0
NC_008463	6340775	6341930	PA14_71180	100	-	6340775	6341930	0,0,255	1	1155,	0
NC_008463	6341986	6344449	PA14_71190,PA14_71200,PA14_71210	100	-	6341986	6344449	0,0,255	1	2463,	0
NC_008463	6344742	6346206	PA14_71220	100	-	6344742	6346200	0,0,255	1	1464,	0
NC_008463	6346335	6346838	PA14_71230	100	+	6346367	6346838	255,0,0	1	503,	0
NC_008463	6347059	6348037	PA14_71240	100	+	6347059	6348037	255,0,0	1	978,	0
NC_008463	6348106	6352833	PA14_71250,PA14_71260,PA14_71280	100	+	6348163	6352833	255,0,0	1	4727,	0
NC_008463	6348106	6348147	PA14sr_155	100	-	6348106	6348147	0,0,255	1	41,	0
NC_008463	6348106	6352833	PA14_71250,PA14_71260,PA14_71280	100	+	6348163	6352833	255,0,0	1	4727,	0
NC_008463	6348106	6348147	PA14sr_155	100	-	6348106	6348147	0,0,255	1	41,	0
NC_008463	6353197	6354993	PA14_71300,PA14_71310	100	+	6353197	6354993	255,0,0	1	1796,	0
NC_008463	6355117	6355687	PA14_71320	100	+	6355117	6355687	255,0,0	1	570,	0
NC_008463	6355694	6355901	PA14_71330	100	+	6355694	6355901	255,0,0	1	207,	0
NC_008463	6355932	6356337	PA14_71340	100	+	6355932	6356337	255,0,0	1	405,	0
NC_008463	6356350	6356584	PA14_71350	100	+	6356350	6356584	255,0,0	1	234,	0
NC_008463	6356580	6356913	PA14_71360	100	+	6356580	6356913	255,0,0	1	333,	0
NC_008463	6356909	6357200	PA14_71370	100	+	6356909	6357200	255,0,0	1	291,	0
NC_008463	6357196	6357983	PA14_71380,PA14_71390	100	-	6357196	6357938	0,0,255	1	787,	0
NC_008463	6358064	6358175	PA14_71400	100	-	6358064	6358175	0,0,255	1	111,	0
NC_008463	6358222	6359512	PA14_71410	100	-	6358222	6359512	0,0,255	1	1290,	0
NC_008463	6359939	6361040	PA14_71420	100	+	6359939	6361040	255,0,0	1	1101,	0
NC_008463	6361033	6363562	PA14_71430	100	-	6361033	6363475	0,0,255	1	2529,	0
NC_008463	6364879	6365920	PA14_71440	100	-	6364879	6365920	0,0,255	1	1041,	0
NC_008463	6366003	6366666	PA14_71450	100	-	6366003	6366645	0,0,255	1	663,	0
NC_008463	6366860	6368114	PA14_71460	100	+	6366860	6368114	255,0,0	1	1254,	0
NC_008463	6368199	6369450	PA14_71470	100	+	6368199	6369450	255,0,0	1	1251,	0
NC_008463	6369543	6374514	PA14_71490,PA14_71500,PA14_71510,PA14_71530	100	+	6369543	6374514	255,0,0	1	4971,	0
NC_008463	6374720	6375920	PA14_71560	100	+	6374720	6375920	255,0,0	1	1200,	0
NC_008463	6376003	6376960	PA14_71570	100	+	6376003	6376960	255,0,0	1	957,	0
NC_008463	6377024	6377573	PA14_71580	100	-	6377024	6377573	0,0,255	1	549,	0
NC_008463	6377634	6377923	PA14_71590	100	-	6377634	6377880	0,0,255	1	289,	0
NC_008463	6377994	6379711	PA14_71600,PA14_71620	100	-	6377994	6379599	0,0,255	1	1717,	0
NC_008463	6379946	6380975	PA14_71630	100	+	6379946	6380975	255,0,0	1	1029,	0
NC_008463	6381011	6381920	PA14_71640	100	-	6381011	6381920	0,0,255	1	909,	0
NC_008463	6382055	6383520	PA14_71650	100	+	6382095	6383520	255,0,0	1	1465,	0
NC_008463	6383883	6385125	PA14_71670	100	-	6383883	6385098	0,0,255	1	1242,	0
NC_008463	6385134	6386610	PA14_71680	100	-	6385134	6386610	0,0,255	1	1476,	0
NC_008463	6386710	6387870	PA14_71690,PA14_71700	100	+	6386737	6387870	255,0,0	1	1160,	0
NC_008463	6387894	6389148	PA14_71710	100	-	6387894	6389148	0,0,255	1	1254,	0
NC_008463	6389328	6391154	PA14_71720	100	-	6389328	6391152	0,0,255	1	1826,	0
NC_008463	6391167	6392671	PA14_71740	100	-	6391167	6392583	0,0,255	1	1504,	0
NC_008463	6392754	6393732	PA14_71750	100	+	6392796	6393732	255,0,0	1	978,	0
NC_008463	6393685	6394916	PA14_71760,PA14_71780	100	-	6393685	6394889	0,0,255	1	1231,	0
NC_008463	6394974	6396441	PA14_71800	100	+	6394974	6396441	255,0,0	1	1467,	0
NC_008463	6396521	6397916	PA14_71820	100	+	6396521	6397916	255,0,0	1	1395,	0
NC_008463	6397909	6400833	PA14_71830,PA14_71840	100	-	6397909	6400833	0,0,255	1	2924,	0
NC_008463	6400891	6403778	PA14_71850	100	-	6400891	6403744	0,0,255	1	2887,	0
NC_008463	6403920	6406573	PA14_71870,PA14_71880	100	+	6403920	6406573	255,0,0	1	2653,	0
NC_008463	6406639	6408164	PA14_71890	100	+	6406670	6408164	255,0,0	1	1525,	0
NC_008463	6408192	6408454	PA14sr_156	100	-	6408192	6408454	0,0,255	1	262,	0
NC_008463	6408487	6408745	PA14_71900	100	+	6408541	6408745	255,0,0	1	258,	0
NC_008463	6408800	6417922	PA14_71910,PA14_71920,PA14_71930,PA14_71940,PA14_71960,PA14_71970,PA14_71990,PA14_72000	100	-	6408800	6417824	0,0,255	1	9122,	0
NC_008463	6418053	6423984	PA14_72010,PA14_72020,PA14_72030,PA14_72040,PA14_72050	100	+	6418231	6423984	255,0,0	1	5931,	0
NC_008463	6424105	6424359	PA14_72060	100	+	6424146	6424359	255,0,0	1	254,	0
NC_008463	6424400	6424772	PA14_72070	100	+	6424454	6424772	255,0,0	1	372,	0
NC_008463	6424896	6425190	PA14_72080	100	+	6424896	6425190	255,0,0	1	294,	0
NC_008463	6425192	6427506	PA14_72090,PA14_72110	100	+	6425218	6427506	255,0,0	1	2314,	0
NC_008463	6427613	6428052	PA14_72130	100	-	6427613	6428033	0,0,255	1	439,	0
NC_008463	6428100	6429404	PA14_72140,PA14_72150	100	+	6428100	6429404	255,0,0	1	1304,	0
NC_008463	6429683	6431773	PA14_72170,PA14_72180	100	+	6429683	6431773	255,0,0	1	2090,	0
NC_008463	6431778	6433529	PA14_72200,PA14_72210	100	-	6431778	6433529	0,0,255	1	1751,	0
NC_008463	6433539	6433823	PA14sr_157	100	-	6433539	6433823	0,0,255	1	284,	0
NC_008463	6433896	6434736	PA14_72220	100	-	6433896	6434697	0,0,255	1	840,	0
NC_008463	6434914	6436799	PA14_72230	100	+	6435050	6436799	255,0,0	1	1885,	0
NC_008463	6436844	6438241	PA14_72250	100	+	6436867	6438241	255,0,0	1	1397,	0
NC_008463	6438246	6438848	PA14_72260	100	-	6438246	6438807	0,0,255	1	602,	0
NC_008463	6438949	6440239	PA14_72280	100	-	6438949	6440239	0,0,255	1	1290,	0
NC_008463	6440613	6441654	PA14_72300	100	+	6440613	6441654	255,0,0	1	1041,	0
NC_008463	6441672	6442902	PA14_72320	100	-	6441672	6442902	0,0,255	1	1230,	0
NC_008463	6443006	6444341	PA14_72340	100	-	6443006	6444341	0,0,255	1	1335,	0
NC_008463	6444563	6444758	PA14_72350	100	+	6444563	6444758	255,0,0	1	195,	0
NC_008463	6445053	6445808	PA14_72360,PA14_72370	100	-	6445053	6445704	0,0,255	1	755,	0
NC_008463	6445969	6449305	PA14_72380,PA14_72390	100	+	6446171	6449305	255,0,0	1	3336,	0
NC_008463	6449339	6450132	PA14_72400	100	-	6449339	6450119	0,0,255	1	793,	0
NC_008463	6450148	6450742	PA14_72410	100	-	6450148	6450742	0,0,255	1	594,	0
NC_008463	6450859	6454482	PA14_72420,PA14_72430,PA14_72450	100	-	6450859	6454401	0,0,255	1	3623,	0
NC_008463	6454568	6455204	PA14_72460	100	-	6454568	6455174	0,0,255	1	636,	0
NC_008463	6455219	6455615	PA14_72470	100	-	6455219	6455513	0,0,255	1	396,	0
NC_008463	6455637	6456344	PA14_72480	100	+	6455696	6456344	255,0,0	1	707,	0
NC_008463	6456345	6456483	PA14_72485	100	-	6456345	6456483	0,0,255	1	138,	0
NC_008463	6456607	6459413	PA14_72490	100	-	6456607	6459349	0,0,255	1	2806,	0
NC_008463	6459397	6460701	PA14_72500,PA14_72510	100	+	6459426	6460701	255,0,0	1	1304,	0
NC_008463	6461316	6462006	PA14_72520	100	-	6461316	6462006	0,0,255	1	690,	0
NC_008463	6462022	6464273	PA14_72540	100	-	6462022	6464227	0,0,255	1	2251,	0
NC_008463	6464336	6465260	PA14_72550	100	-	6464336	6465260	0,0,255	1	924,	0
NC_008463	6465303	6467423	PA14_72560,PA14_72580,PA14_72590	100	+	6465329	6467423	255,0,0	1	2120,	0
NC_008463	6467431	6468253	PA14_72600	100	+	6467464	6468253	255,0,0	1	822,	0
NC_008463	6468459	6470144	PA14_72620,PA14_72630	100	+	6468459	6470144	255,0,0	1	1685,	0
NC_008463	6470153	6471003	PA14_72640	100	+	6470220	6471003	255,0,0	1	850,	0
NC_008463	6471205	6476236	PA14_72650,PA14_72660,PA14_72690,PA14_72700,PA14_72710	100	+	6471205	6476236	255,0,0	1	5031,	0
NC_008463	6476254	6479361	PA14_72720,PA14_72740	100	-	6476254	6479361	0,0,255	1	3107,	0
NC_008463	6479425	6480321	PA14_72750	100	+	6479442	6480321	255,0,0	1	896,	0
NC_008463	6480392	6481181	PA14_72760	100	+	6480392	6481181	255,0,0	1	789,	0
NC_008463	6481193	6481694	PA14_72770	100	-	6481193	6481694	0,0,255	1	501,	0
NC_008463	6481703	6482593	PA14_72780	100	+	6481726	6482593	255,0,0	1	890,	0
NC_008463	6482630	6485142	PA14_72790,PA14_72800	100	-	6482630	6484920	0,0,255	1	2512,	0
NC_008463	6485298	6485865	PA14_72810	100	-	6485298	6485865	0,0,255	1	567,	0
NC_008463	6485941	6486680	PA14_72820,PA14_72830	100	+	6485941	6486680	255,0,0	1	739,	0
NC_008463	6486727	6487486	PA14_72840	100	-	6486727	6487486	0,0,255	1	759,	0
NC_008463	6487580	6490302	PA14_72850,PA14_72870	100	-	6487580	6490302	0,0,255	1	2722,	0
NC_008463	6490459	6491987	PA14_72880,PA14_72890	100	+	6490459	6491987	255,0,0	1	1528,	0
NC_008463	6492003	6492273	PA14_72900	100	-	6492003	6492216	0,0,255	1	270,	0
NC_008463	6492433	6492865	PA14_72920	100	-	6492433	6492835	0,0,255	1	432,	0
NC_008463	6492882	6492943	PA14sr_158	100	+	6492882	6492943	255,0,0	1	61,	0
NC_008463	6493030	6493917	PA14_72930	100	-	6493030	6493888	0,0,255	1	887,	0
NC_008463	6494251	6496009	PA14_72940	100	+	6494251	6496009	255,0,0	1	1758,	0
NC_008463	6496245	6497632	PA14_72960	100	+	6496324	6497632	255,0,0	1	1387,	0
NC_008463	6496245	6496308	PA14sr_159	100	-	6496245	6496308	0,0,255	1	63,	0
NC_008463	6496245	6497632	PA14_72960	100	+	6496324	6497632	255,0,0	1	1387,	0
NC_008463	6496245	6496308	PA14sr_159	100	-	6496245	6496308	0,0,255	1	63,	0
NC_008463	6498047	6499122	PA14_72970	100	-	6498047	6499076	0,0,255	1	1075,	0
NC_008463	6499168	6500159	PA14_72980	100	-	6499168	6500137	0,0,255	1	991,	0
NC_008463	6500239	6500608	PA14_72990	100	+	6500239	6500608	255,0,0	1	369,	0
NC_008463	6500760	6503020	PA14_73000,PA14_73010,PA14_73020	100	-	6500760	6503020	0,0,255	1	2260,	0
NC_008463	6503111	6503549	PA14_73030	100	+	6503132	6503549	255,0,0	1	438,	0
NC_008463	6503526	6504720	PA14_73040	100	-	6503526	6504720	0,0,255	1	1194,	0
NC_008463	6504819	6507613	PA14_73050,PA14_73060,PA14_73070	100	+	6504819	6507613	255,0,0	1	2794,	0
NC_008463	6507657	6508902	PA14_73090	100	-	6507657	6508902	0,0,255	1	1245,	0
NC_008463	6508988	6511432	PA14_73100,PA14_73110	100	-	6508988	6511408	0,0,255	1	2444,	0
NC_008463	6511482	6512517	PA14_73120	100	-	6511482	6512442	0,0,255	1	1035,	0
NC_008463	6512605	6513899	PA14_73140	100	-	6512605	6513790	0,0,255	1	1294,	0
NC_008463	6513964	6514651	PA14_73150	100	+	6514027	6514651	255,0,0	1	687,	0
NC_008463	6515010	6516216	PA14_73160	100	+	6515010	6516216	255,0,0	1	1206,	0
NC_008463	6516279	6518115	PA14_73170	100	-	6516279	6518115	0,0,255	1	1836,	0
NC_008463	6518130	6518904	PA14_73190	100	-	6518130	6518904	0,0,255	1	774,	0
NC_008463	6518971	6520910	PA14_73200,PA14_73220	100	-	6518971	6520859	0,0,255	1	1939,	0
NC_008463	6520979	6521405	PA14_73230	100	-	6520979	6521405	0,0,255	1	426,	0
NC_008463	6521446	6522823	PA14_73240	100	-	6521446	6522823	0,0,255	1	1377,	0
NC_008463	6522853	6523714	PA14_73250	100	-	6522853	6523714	0,0,255	1	861,	0
NC_008463	6523764	6525309	PA14_73260	100	-	6523764	6525309	0,0,255	1	1545,	0
NC_008463	6525327	6525864	PA14_73280	100	-	6525327	6525864	0,0,255	1	537,	0
NC_008463	6525875	6526346	PA14_73290	100	-	6525875	6526346	0,0,255	1	471,	0
NC_008463	6526403	6526661	PA14_73300	100	-	6526403	6526661	0,0,255	1	258,	0
NC_008463	6526710	6527580	PA14_73310	100	-	6526710	6527580	0,0,255	1	870,	0
NC_008463	6527596	6528060	PA14_73320	100	-	6527596	6527977	0,0,255	1	464,	0
NC_008463	6528140	6532389	PA14_73330,PA14_73350,PA14_73360,PA14_73370	100	-	6528140	6532366	0,0,255	1	4249,	0
NC_008463	6532839	6533223	PA14_73390	100	-	6532839	6533223	0,0,255	1	384,	0
NC_008463	6533546	6534914	PA14_73400	100	-	6533546	6534914	0,0,255	1	1368,	0
NC_008463	6534984	6536881	PA14_73410	100	-	6534984	6536721	0,0,255	1	1897,	0
NC_008463	6536961	6537369	PA14_73420	100	-	6536961	6537369	0,0,255	1	408,	0

### Sheet: S3
Supplementary Table S3. 3' end significant peaks associated with genes and operons in P. aeruginosa
Gene	chromStart	chromEnd	strand	Significant Peaks
PA14_00010,PA14_00020	441	3159	+	(483, 486),(534, 539),(596, 597),(600, 604),(693, 694),(699, 700),(703, 704),(708, 709),(745, 746),(816, 817),(826, 829),(857, 858),(1103, 1105),(1184, 1185),(2613, 2615)
PA14_00030	3168	4278	+	(3184, 3188),(3227, 3230),(3431, 3432),(3757, 3758),(3767, 3768),(3779, 3781),(3822, 3823),(3826, 3827),(3878, 3881),(3887, 3890),(3930, 3931),(4007, 4008),(4064, 4065),(4243, 4244)
PA14_00050	4274	6695	+	(4334, 4338),(4391, 4392),(6189, 6190),(6748, 6750)
PA14_00060,PA14_00070	7017	8367	-	(6940, 6941),(7525, 7527),(7660, 7662),(7730, 7733),(7845, 7849),(8122, 8123),(8225, 8226),(8330, 8331)
PA14_00080	8452	10377	+	(8549, 8550),(8567, 8568),(8572, 8573),(8594, 8596),(8601, 8605),(8633, 8635),(8642, 8643),(8662, 8666),(8730, 8733),(8760, 8761),(8808, 8810)
PA14_00090,PA14_00100	10433	13469	-	(10375, 10379),(10418, 10419),(11672, 11673),(11714, 11715),(12798, 12799),(13310, 13313),(13352, 13357)
PA14_00110	13435	14091	+	(13717, 13718),(13722, 13724)
PA14_00120	14212	15123	+	(14278, 14281),(14331, 14332),(14377, 14378),(14383, 14384),(14393, 14394),(14857, 14858),(15151, 15155)
PA14_00130	15207	15474	+	(15593, 15594)
PA14_00160	16922	17259	-	(16824, 16827),(17037, 17038),(17043, 17044),(17084, 17086),(17162, 17163)
PA14_00170,PA14_00180,PA14_00190	17388	21083	-	(17507, 17508),(17540, 17542),(20459, 20460),(21046, 21050)
PA14_00200	21087	21706	-	(21448, 21449),(21509, 21510)
PA14_00210	21651	22758	+	(21794, 21795),(21848, 21850),(21897, 21899),(21903, 21904),(22660, 22661),(22669, 22670),(22788, 22794),(22846, 22847),(22851, 22852),(22855, 22858)
PA14_00240	23998	24579	+	(24084, 24086),(24111, 24112),(24116, 24117),(24730, 24731)
PA14_00280,PA14_00290	25700	27556	+	(26709, 26711)
PA14_00300,PA14_00310,PA14_00320	27642	30519	+	(27677, 27678),(27732, 27733)
PA14_00410	35569	35947	+	(35769, 35770)
PA14_00440,PA14_00450	37107	39143	-	(37045, 37052)
PA14_00460	39222	40110	+	(39448, 39451),(39456, 39457),(39483, 39484),(39507, 39510)
PA14_00480	40437	40837	+	(40521, 40522),(40553, 40554),(40581, 40582),(40665, 40666),(40728, 40730),(40738, 40739),(40774, 40775),(40895, 40899),(41016, 41020),(41056, 41057),(41066, 41068),(41071, 41075),(41100, 41105)
PA14_00490	41132	42821	+	(41164, 41166),(41195, 41196),(41240, 41241),(41247, 41248),(41339, 41340)
PA14_00510	42933	53265	+	(51917, 51919),(52480, 52481),(52493, 52494),(52558, 52559),(53153, 53156),(53185, 53187),(53307, 53309),(53313, 53317),(53353, 53355)
PA14sr_002	54004	54381	+	(54044, 54045),(54104, 54107),(54402, 54406)
PA14_00520	54576	54699	+	(54751, 54752)
PA14_00530	54843	55304	+	(55044, 55047),(55103, 55104),(55403, 55405)
PA14_00560	57122	58476	+	(58141, 58148),(58567, 58570),(58618, 58620),(58852, 58853)
PA14_00590	60240	60750	+	(60327, 60329),(60796, 60798)
PA14_00630	63569	63841	+	(63773, 63774),(63850, 63851),(64054, 64055),(64080, 64084)
PA14_00660,PA14_00670	67186	68280	-	(67638, 67639)
PA14_00720	71624	71911	+	(71745, 71747),(71805, 71806),(71821, 71822),(71994, 71995)
PA14_00730	71922	72360	-	(72010, 72011)
PA14_00790,PA14_00800	76327	78671	+	(77451, 77453),(77570, 77575),(77913, 77914),(78756, 78765)
PA14_00810	78759	79818	+	(78756, 78765),(80142, 80143)
PA14_00820	80048	80963	-	(79993, 79998)
PA14_00830,PA14_00850,PA14_00860,PA14_00875,PA14_00890,PA14_00900,PA14_00910	81024	92474	-	(80980, 80983),(81179, 81180),(81251, 81253),(81372, 81375),(92444, 92445)
PA14_00925,PA14_00940,PA14_00960,PA14_00970,PA14_00980	92695	97712	-	(92589, 92591),(95158, 95159),(95281, 95283),(96865, 96866),(97182, 97183),(97277, 97278),(97327, 97329),(97358, 97360),(97415, 97417),(97421, 97422),(97449, 97450),(97480, 97481),(97486, 97487),(97531, 97532)
PA14_00990	97663	98812	+	(97710, 97713),(97749, 97750),(97768, 97769),(97792, 97796),(97799, 97800),(97851, 97856),(97907, 97908),(97915, 97917),(97967, 97969),(98061, 98064)
PA14_01030	100936	101492	+	(101540, 101546)
PA14_01040,PA14_01060,PA14_01070,PA14_01080	101659	105882	+	(105576, 105578)
PA14_01110	108629	110561	+	(108832, 108837),(108929, 108931)
PA14_01120,PA14_01130,PA14_01140	110675	112515	-	(110290, 110291)
PA14_01160,PA14_01170,PA14_01180,PA14_01190,PA14_01200,PA14_01220,PA14_01230	113230	121411	+	(113346, 113348),(113380, 113381),(113404, 113408),(113436, 113437),(113468, 113469),(113569, 113570),(113591, 113592),(113615, 113616),(117322, 117323)
PA14_01240	121654	122515	+	(121710, 121713),(121817, 121818),(121892, 121896),(121977, 121978),(122621, 122623),(122628, 122629),(122689, 122692),(122696, 122697)
PA14_01270	124433	125030	+	(125089, 125090)
PA14_01290,PA14_01300,PA14_01310,PA14_01320	125157	129483	+	(125217, 125218),(125248, 125250),(125262, 125263),(125291, 125300),(125327, 125331),(125362, 125363),(125407, 125409),(125412, 125413),(125454, 125456),(125519, 125527),(125571, 125573),(126644, 126645),(127132, 127138),(127607, 127610),(128921, 128922)
PA14_01330	129498	129733	-	(129644, 129646)
PA14_01340,PA14_01350,PA14_01360,PA14_01380	129723	133149	+	(133161, 133163)
PA14_01400	133849	134328	-	(133469, 133470)
PA14_01410	134415	134907	+	(134516, 134517),(134818, 134819),(134956, 134957),(135082, 135083)
PA14_01460	136662	138082	+	(136732, 136736),(136763, 136765),(136776, 136777),(136810, 136813),(136828, 136829),(136859, 136861),(136866, 136874),(136977, 136978),(136984, 136989),(137040, 137041),(137263, 137264),(137556, 137558)
PA14_01470	138130	138817	+	(138374, 138375)
PA14_01490	139720	140242	+	(139765, 139766),(139779, 139780),(139805, 139806),(139900, 139903),(139923, 139927),(140033, 140037),(140110, 140111),(140286, 140294),(140366, 140367)
PA14_01500	140273	141182	-	(140818, 140820)
PA14_01510,PA14_01520	141481	142029	-	(141827, 141828)
PA14_01560	143428	143800	+	(143827, 143829),(143843, 143846),(143917, 143918),(143933, 143934),(143985, 143986),(144125, 144126)
PA14_01580	143881	145309	-	(145142, 145143)
PA14_01600	145477	146971	-	(145430, 145434)
PA14_01610,PA14_01620	147054	148745	-	(147877, 147878),(148260, 148262)
PA14_01660	149853	151355	-	(150959, 150960),(151004, 151008),(151031, 151032),(151116, 151120)
PA14_01670,PA14_01680,PA14_01690	152381	156052	+	(155316, 155317)
PA14_01710	156126	156727	+	(156793, 156797),(156843, 156847)
PA14_01730	158516	159627	-	(158459, 158460),(158916, 158918),(158923, 158924),(158993, 158995),(159096, 159102),(159139, 159140),(159184, 159185),(159220, 159222),(159226, 159227)
PA14_01750	159742	161217	+	(159829, 159834),(159837, 159840),(159937, 159940),(160001, 160002)
PA14_01770,PA14_01780	162412	163972	-	(162752, 162753)
PA14_01830	167036	168015	+	(168050, 168052)
PA14_01900,PA14_01910	173567	174959	+	(173677, 173678),(175102, 175103)
PA14_01940,PA14_01960,PA14_01970	176107	181429	+	(176166, 176167),(176221, 176222),(176247, 176248),(176289, 176291),(176341, 176343),(181104, 181105),(181111, 181113)
PA14sr_006	181429	181552	-	(181443, 181449)
PA14_01980	181429	182566	+	(181488, 181489)
PA14_01990	182681	182867	+	(182689, 182691),(182969, 182972)
PA14_02010	183069	183299	+	(183104, 183105),(183240, 183244)
PA14_02050	185691	187308	+	(187687, 187688)
PA14_02090,PA14_02100	190533	191818	+	(190616, 190617),(192001, 192002)
PA14_02130,PA14_02140,PA14_02150	192658	195608	-	(195374, 195375),(195398, 195399),(195432, 195433),(195514, 195515),(195518, 195519),(195551, 195553)
PA14_02220	198459	200499	-	(198783, 198784),(200023, 200024)
PA14_02230	200534	201020	-	(200655, 200657)
PA14_02250	201006	202926	-	(202860, 202861)
PA14_02260	202953	203419	-	(202998, 202999),(203261, 203263),(203306, 203307),(203331, 203335),(203369, 203371)
PA14_02270	203516	204689	-	(204530, 204532),(204587, 204589),(204627, 204628),(204665, 204671)
PA14_02290	204879	205815	-	(204724, 204727)
PA14_02360	211200	212262	+	(212153, 212154)
PA14sr_009	220345	220520	+	(220513, 220515),(220576, 220577),(220622, 220623),(220643, 220645)
PA14_02450,PA14_02460,PA14_02470	220670	223775	+	(220741, 220742),(220769, 220770),(220847, 220854),(220979, 220980),(220984, 220986),(222262, 222263),(223820, 223823)
PA14_02520	226262	226500	-	(225934, 225936),(225955, 225958),(225994, 225995),(226050, 226051),(226118, 226122),(226409, 226411)
PA14_02530	226663	227272	+	(226924, 226925),(226961, 226962),(226968, 226969)
PA14_02550,PA14_02560,PA14_02570,PA14_02580,PA14_02590,PA14_02610,PA14_02620,PA14_02630,PA14_02640	227356	234756	+	(227453, 227458),(233653, 233657),(233698, 233699),(233704, 233705),(233737, 233740),(233815, 233817),(234463, 234464),(234471, 234472),(234476, 234480)
PA14_02660	236098	237019	-	(235827, 235829),(237008, 237009)
PA14_02680,PA14_02690,PA14_02700,PA14_02720	237369	242986	+	(239066, 239068),(242319, 242320)
PA14_02730	243063	243945	-	(243003, 243008)
PA14_02740	244004	244787	-	(244589, 244594),(244636, 244637)
PA14_02750	244718	245481	+	(244869, 244872),(244933, 244934),(245514, 245515)
PA14_02970	259381	260348	+	(259491, 259492),(259724, 259725)
PA14_02990	261704	263030	-	(261669, 261674)
PA14_03040	267695	269201	-	(267650, 267653)
PA14_03090	272124	272587	-	(272156, 272158),(272210, 272214),(272279, 272284),(272305, 272313),(272347, 272349),(272352, 272355),(272359, 272360),(272425, 272426),(272471, 272474),(272478, 272479),(272511, 272512)
PA14_03100	272723	273365	-	(273006, 273009)
PA14_03110	273632	273920	-	(273595, 273598)
PA14_03120	274011	274511	-	(274218, 274222),(274225, 274226)
PA14_03150	276152	276839	-	(276065, 276066),(276380, 276381),(276384, 276385),(276542, 276544),(276605, 276610),(276679, 276680),(276706, 276708),(276750, 276756),(276824, 276825)
PA14_03160	277002	277978	-	(277766, 277767),(277916, 277917)
PA14sr_010	277944	278130	+	(278084, 278085),(278190, 278191)
PA14sr_011	278250	278398	+	(278295, 278296),(278362, 278364),(278422, 278425),(278448, 278449),(278462, 278463),(278489, 278490),(278496, 278498)
PA14_03163	278509	279133	+	(278575, 278579),(278586, 278587),(278614, 278620),(278624, 278625),(278642, 278643),(278651, 278653),(278692, 278694),(278731, 278733),(278788, 278792),(278805, 278809),(278929, 278931),(278956, 278957),(279008, 279009),(279108, 279110),(279115, 279118)
PA14_03166	279132	279531	+	(279166, 279169),(279193, 279194),(279222, 279223),(279248, 279251),(279298, 279299),(279364, 279365),(279371, 279373),(279384, 279385)
PA14_03170	279717	280557	-	(279464, 279465),(280494, 280497),(280524, 280526)
PA14_03180	280589	280871	-	(280752, 280753)
PA14_03190,PA14_03200,PA14_03210,PA14_03220	280972	288324	-	(281389, 281390),(281662, 281664),(281667, 281669),(281727, 281729),(281740, 281741),(281841, 281842),(281925, 281927),(281969, 281970),(281996, 281998),(282023, 282025),(285724, 285725)
PA14_NovelOrf_001	290798	291320	-	(290856, 290860),(290908, 290912),(291016, 291017),(291027, 291029),(291073, 291075),(291118, 291119),(291142, 291143),(291164, 291165),(291173, 291174),(291200, 291201),(291247, 291250)
PA14_03250,PA14_03265	291632	293936	+	(291667, 291669),(291810, 291811),(292475, 292476),(293005, 293006),(293497, 293499),(293555, 293557),(293581, 293583)
PA14_03270	294100	297238	+	(294179, 294180),(294374, 294375)
PA14_03285	297221	298367	+	(297913, 297916)
PA14_03290,PA14_03300	298410	299717	+	(298436, 298439),(298483, 298484),(298560, 298563),(298647, 298648),(298652, 298653),(298685, 298686),(298977, 298981),(298985, 298986),(299103, 299104),(299434, 299437)
PA14_03310	300332	301931	+	(301328, 301329)
PA14_03320	302682	303804	-	(302562, 302563),(302845, 302847),(302922, 302923),(302927, 302929),(302965, 302966),(303047, 303050),(303631, 303632)
PA14_03330,PA14_03340	303809	305711	-	(303906, 303909)
PA14_03350,PA14_03360	305949	307755	-	(305796, 305801),(306133, 306134),(306164, 306168),(306403, 306405),(306432, 306434),(306518, 306519),(306662, 306666),(306707, 306708)
PA14_03380	309546	311728	+	(309747, 309750),(309893, 309894),(310154, 310157),(310179, 310180),(310213, 310214),(310242, 310243),(310263, 310264),(310334, 310337),(310483, 310484),(311801, 311802),(311882, 311884),(311918, 311920),(311983, 311986)
PA14_03390,PA14_03400	311664	312499	-	(311328, 311329),(312172, 312173),(312225, 312226)
PA14_NovelOrf_003	312524	312770	+	(312614, 312616),(312683, 312684),(312889, 312893),(312951, 312957),(313096, 313097)
PA14_03410	312960	313034	-	(312672, 312675),(312915, 312917),(312957, 312958)
PA14_03430	313595	315114	+	(313659, 313663),(314489, 314490),(314495, 314499)
PA14_03450	315130	316639	+	(315303, 315304),(315316, 315318),(315422, 315423),(316142, 316144),(316692, 316695),(316727, 316730)
PA14_03470	316787	318164	+	(316904, 316906)
PA14_03490,PA14_03510,PA14_03520	319821	321054	+	(320907, 320908)
PA14_03560	323409	324180	-	(323323, 323324)
PA14_03650,PA14_03670,PA14_03680,PA14_03700	328092	331944	-	(328023, 328026),(328846, 328847),(329788, 329789),(330816, 330817),(330842, 330843)
PA14_03710	332120	332303	-	(331994, 331995),(332152, 332153),(332213, 332214),(332253, 332254),(332257, 332258)
PA14_03730	334861	336098	+	(334976, 334981),(335004, 335005),(335012, 335013),(335018, 335019),(335066, 335067),(335076, 335078),(335095, 335098),(335107, 335110),(335174, 335175),(335194, 335196),(335404, 335405),(335460, 335461),(335647, 335651),(335820, 335821),(336129, 336135),(336164, 336172)
PA14_03780	338776	339739	+	(338860, 338861),(338950, 338951)
PA14_03790	339821	340823	+	(340895, 340896),(341011, 341013),(341072, 341073)
PA14sr_012	341119	341309	+	(341290, 341291),(341297, 341298),(341354, 341356)
PA14_03810	342925	344046	-	(342762, 342763),(342842, 342843)
PA14_03800	341408	342828	+	(342952, 342954),(343019, 343020)
PA14_03830	344117	344996	-	(344075, 344083)
PA14_03855	345886	347138	-	(346880, 346881),(347085, 347090),(347103, 347109)
PA14_03860	347203	348625	-	(347159, 347162),(347679, 347680),(348149, 348150),(348299, 348301),(348493, 348496),(348504, 348505)
PA14_03870	348826	349611	+	(348945, 348946),(348978, 348980),(349024, 349025),(349266, 349268),(349472, 349475),(349610, 349611),(349636, 349641),(349646, 349648)
PA14_03880	349651	351010	+	(349693, 349697),(349709, 349710),(349846, 349847),(349915, 349916),(351055, 351059)
PA14_03900	351075	352446	+	(351294, 351301),(351327, 351328),(351344, 351345),(351388, 351391),(352086, 352090),(352478, 352480),(352536, 352540)
PA14_03920	352561	353665	+	(352616, 352617),(352729, 352730),(353753, 353756),(353886, 353890)
PA14_03930	353996	355181	+	(354176, 354177),(354890, 354892),(354895, 354897),(354994, 354998)
PA14_03940,PA14_03950,PA14_03960	355219	358250	+	(355536, 355537),(356536, 356540),(356799, 356800),(357570, 357579),(357607, 357614),(357667, 357669),(357923, 357925),(357969, 357972),(357977, 357980),(358293, 358299)
PA14_04010	361976	362522	-	(361921, 361923)
PA14_04020	362584	363181	-	(363081, 363082)
PA14_04040	364233	364986	-	(364196, 364202),(364879, 364881),(364982, 364986)
PA14_04050	365103	365733	+	(365187, 365189),(365382, 365383),(365406, 365407),(365563, 365566)
PA14_04070	366552	367069	+	(366568, 366570),(366617, 366618),(366645, 366650),(366685, 366688),(366692, 366695),(366722, 366723),(367114, 367117)
PA14_04080,PA14_04090	367073	368654	-	(367641, 367642),(367696, 367697),(368490, 368491)
PA14_04100	368788	369338	+	(368792, 368795),(368837, 368839),(369041, 369043),(369376, 369379),(369498, 369502),(369725, 369726)
PA14_04140	370828	372223	+	(370895, 370896),(371318, 371319),(371815, 371817),(372228, 372229)
PA14_04150,PA14_04160	372227	374068	+	(372228, 372229),(372264, 372269),(372272, 372273),(372588, 372589),(373011, 373013)
PA14_04180	374124	374502	+	(374340, 374341)
PA14_04190,PA14_04210	374582	377027	-	(376360, 376361)
PA14_04290	382630	384619	-	(382595, 382597)
PA14_04300	384874	385261	-	(384829, 384834),(384858, 384864),(385128, 385129),(385230, 385231)
PA14_04310	385329	386115	-	(385846, 385848)
PA14_04320	386231	387774	+	(386371, 386372),(386913, 386914)
PA14_04330,PA14_04340,PA14_04350	387814	390147	+	(387877, 387881),(387952, 387953),(387959, 387960),(388150, 388151),(388479, 388480),(388489, 388493),(388561, 388562)
PA14_04370,PA14_04380	390119	392064	-	(391041, 391042)
PA14_04390,PA14_04410	392241	395049	+	(392335, 392339),(392346, 392349),(392387, 392392),(392418, 392421),(392425, 392430),(392459, 392465),(392485, 392487),(392514, 392515),(392545, 392550),(392598, 392601),(392642, 392643),(392646, 392647),(392650, 392651),(392704, 392705),(392714, 392716),(392745, 392751),(393280, 393281),(393402, 393404),(393457, 393461),(393492, 393493),(393518, 393519),(393972, 393973),(394947, 394948)
PA14_04420	395049	396205	+	(395202, 395203),(395210, 395211),(395283, 395286),(395323, 395325),(395332, 395335),(395368, 395369),(395494, 395495)
PA14_04440	397066	397889	+	(397110, 397111),(397120, 397121),(397141, 397142),(397185, 397190),(397221, 397222),(397248, 397252),(397258, 397259),(397320, 397322),(397328, 397330),(397628, 397631),(397754, 397757)
PA14_04460	397898	398699	+	(398051, 398052),(398117, 398118),(398278, 398279),(398702, 398706),(398760, 398764)
PA14_04480	398846	399699	+	(399104, 399106),(399246, 399248),(399803, 399804)
PA14_04490,PA14_04510,PA14_04520	399725	403377	-	(403181, 403182),(403254, 403257),(403260, 403261)
PA14_04530	403506	403869	+	(403560, 403561),(403619, 403621)
PA14_04560,PA14_04570	405266	407398	+	(406232, 406233),(406237, 406238)
PA14_04610	408602	409988	-	(408562, 408566)
PA14_04630	410217	412090	-	(410027, 410028),(410169, 410173),(410480, 410481),(411278, 411279),(411838, 411839)
PA14_04640,PA14_04650	412383	414220	-	(413402, 413403)
PA14_04660	414329	415233	+	(414407, 414410)
PA14_04670,PA14_04680	415270	416759	+	(415373, 415374),(415606, 415607),(416133, 416136)
PA14_04690	416804	417186	+	(416915, 416920),(416986, 416987),(417047, 417048),(417133, 417134),(417231, 417234),(417388, 417389)
PA14_04700	417390	418442	+	(417419, 417420),(417425, 417426),(417528, 417531),(417538, 417539),(417575, 417576),(417587, 417591),(417626, 417628),(417665, 417669),(418613, 418621),(418723, 418724)
PA14_04710	418554	419039	-	(418421, 418424)
PA14_04730	419137	420928	-	(419139, 419140),(420314, 420315),(420879, 420882)
PA14_04750	420998	421298	-	(421195, 421196),(421211, 421212)
PA14_04760	421370	421879	-	(421303, 421310),(421640, 421641),(421692, 421693),(421766, 421770)
PA14_04780,PA14_04790,PA14_04810	421998	425775	-	(423494, 423497),(423673, 423677),(423680, 423682),(425369, 425372),(425381, 425383),(425670, 425673)
PA14sr_015	425809	426072	-	(425867, 425871),(425976, 425977),(425980, 425981)
PA14_04820	425971	426619	+	(426750, 426753)
PA14_04830,PA14_04840,PA14_04850,PA14_04860,PA14_04870,PA14_04890	426603	432205	-	(429152, 429159),(430642, 430644),(430655, 430656),(432078, 432081)
PA14_04900,PA14_04910,PA14_04920	432222	435305	+	(432365, 432368),(432421, 432426),(433537, 433538),(433604, 433605),(433626, 433627),(434117, 434119),(434174, 434176),(434256, 434258),(435107, 435108),(435123, 435125),(435217, 435223),(435226, 435228),(435269, 435271)
PA14_04930	435395	436273	+	(435429, 435430),(435476, 435478),(435481, 435482),(435523, 435526),(435580, 435582),(435589, 435590),(435605, 435606),(435655, 435658),(435672, 435673),(435688, 435689),(435696, 435700),(435766, 435770),(435773, 435774),(435825, 435827),(436006, 436008),(436048, 436049),(436318, 436322)
PA14_04940	436337	436943	+	(436369, 436371),(436399, 436400),(436430, 436431),(436436, 436437),(436440, 436443),(436535, 436536),(436562, 436563)
PA14_04950	436947	437679	-	(437530, 437532)
PA14_04960,PA14_04970	437715	438396	+	(437783, 437784),(437891, 437895),(437936, 437938),(438011, 438012),(438278, 438279),(438289, 438290)
PA14_05000	439258	440077	+	(439445, 439447),(439820, 439821),(440238, 440239)
PA14_05010	440239	441586	+	(440238, 440239)
PA14_05020	441598	441856	-	(441852, 441855)
PA14_05030	441917	442241	-	(441852, 441855),(441992, 441994),(441999, 442000)
PA14_05050	443596	444190	-	(443909, 443916)
PA14_05060	444186	444606	-	(444231, 444232)
PA14_05070,PA14_05080	444737	446529	-	(444706, 444707),(445215, 445220)
PA14_05110	446593	448561	-	(448142, 448143)
PA14_05130,PA14_05150,PA14_05160	448961	451267	-	(448867, 448873),(448925, 448929),(449231, 449233),(449358, 449361),(450725, 450729),(450736, 450737),(450990, 450992),(451004, 451005),(451026, 451030)
PA14_05180,PA14_05190	451098	453666	+	(451208, 451209),(451240, 451241),(451271, 451273),(451280, 451285),(451357, 451360),(451406, 451408),(451796, 451797),(452475, 452476),(452503, 452504),(452609, 452610),(452619, 452620),(452801, 452803)
PA14_05210	454688	455132	+	(455177, 455182),(455263, 455264)
PA14_05220,PA14_05230	455346	457929	+	(456370, 456371),(458217, 458218)
PA14_05250,PA14_05260,PA14_05270	458156	460988	-	(458109, 458114)
PA14_05280,PA14_05290	461076	462080	-	(461273, 461274),(461790, 461791)
PA14_05320,PA14_05330,PA14_05340	464259	465783	+	(464292, 464293),(464302, 464303),(464319, 464320),(464323, 464325),(464365, 464366),(464444, 464452),(464475, 464479),(464530, 464533),(464583, 464586),(464775, 464778),(464830, 464831),(464948, 464949),(464959, 464962),(464990, 464994),(465356, 465357),(465362, 465367),(465418, 465419),(465532, 465533),(465684, 465685),(465765, 465770),(465773, 465774),(465819, 465823),(465826, 465827)
PA14_05360,PA14_05380,PA14_05390,PA14_05400,PA14_05410,PA14_05420,PA14_05430	465831	479311	+	(465862, 465864),(465938, 465939),(465987, 465988),(466038, 466042),(466241, 466244),(467419, 467420),(468100, 468104),(468144, 468146),(468201, 468202),(468497, 468501),(468652, 468654),(468824, 468825),(468845, 468846),(468935, 468936),(468952, 468956),(469001, 469002),(469031, 469036),(469221, 469222),(471755, 471756),(472765, 472766),(473684, 473686),(475759, 475761),(476688, 476689),(478066, 478067)
PA14_05440,PA14_05450,PA14_05460	479318	483008	-	(482147, 482152)
PA14_05480	483126	484651	+	(483130, 483132),(483138, 483141),(483273, 483274),(483323, 483324),(483459, 483460),(483515, 483516),(484689, 484691),(484741, 484745)
PA14_05500,PA14_05510	484808	485988	+	(484908, 484909),(484975, 484977),(485321, 485323),(486032, 486037),(486116, 486120),(486149, 486150),(486153, 486154),(486177, 486180),(486207, 486208),(486233, 486234),(486264, 486266),(486301, 486302),(486308, 486309),(486352, 486356)
PA14_05520	486056	486500	-	(486142, 486144),(486374, 486375),(486417, 486419)
PA14_05530,PA14_05540,PA14_05550	486753	492541	+	(486754, 486760),(486816, 486818),(486894, 486895),(487316, 487317),(488077, 488078),(488169, 488170),(489339, 489340),(490478, 490479),(490534, 490541),(490595, 490597),(490701, 490702),(490709, 490711),(490731, 490732),(490760, 490761),(490764, 490771),(490810, 490813),(490883, 490884),(490893, 490894),(490919, 490921),(490935, 490936),(491008, 491009),(491059, 491060),(491099, 491100),(491185, 491188),(491212, 491215),(491247, 491252),(491512, 491513),(491546, 491547),(492863, 492864)
PA14_05560	492636	494556	-	(492407, 492408),(492557, 492560),(494372, 494373)
PA14_05580,PA14_05590,PA14_05600,PA14_05620	494806	499024	-	(494746, 494750),(494828, 494831),(495039, 495040),(495091, 495094),(495155, 495156),(495174, 495175),(495196, 495205),(495238, 495239),(495894, 495896),(495946, 495947),(497412, 497419),(497699, 497700),(497947, 497948),(498792, 498793),(498807, 498808),(498880, 498886),(498930, 498933)
PA14_05660	503459	504101	+	(503532, 503533),(504075, 504078),(504134, 504140)
PA14_05690,PA14_05700	504137	506649	-	(503777, 503778),(506244, 506246)
PA14_05820	514654	515989	-	(515908, 515910)
PA14_05850	517305	518308	+	(518311, 518312)
PA14_05860	518318	518864	+	(518355, 518360),(518906, 518908)
PA14_05880,PA14_05890	520908	523031	+	(520946, 520948),(521055, 521057),(521072, 521073),(521182, 521183),(521830, 521831),(522346, 522347),(522437, 522440),(522443, 522444),(523134, 523139)
PA14_05910	523138	523870	+	(523134, 523139)
PA14_05920	523866	526068	-	(523704, 523705),(524621, 524625)
PA14_05960	527902	528263	+	(527971, 527972),(527978, 527982),(528074, 528075),(528080, 528084),(528107, 528110),(528143, 528144),(528176, 528177),(528180, 528181),(528204, 528206),(528240, 528241),(528277, 528278),(528312, 528316)
PA14_05970	528413	528938	+	(528653, 528655)
PA14_05990	529040	530498	-	(529926, 529927)
PA14_06000,PA14_06010	530664	534327	+	(531814, 531816),(533452, 533455),(533497, 533500),(533725, 533730),(533808, 533811),(533814, 533815),(534089, 534090),(534374, 534380),(534405, 534406),(534430, 534439),(534473, 534474),(534480, 534483)
PA14_06030	534443	535363	-	(534059, 534060),(534359, 534360),(535038, 535040),(535093, 535094)
PA14_06040	535445	535983	+	(535672, 535680),(535716, 535718),(536026, 536027)
PA14_06150	541787	542670	+	(541939, 541940),(542764, 542765)
PA14_06160,PA14_06170,PA14_06180	542842	546826	-	(545442, 545444),(546467, 546468)
PA14_06190	546967	547744	+	(547129, 547130),(547835, 547837)
PA14_06230	548940	550668	-	(549167, 549168)
PA14_06240	551015	551973	-	(551793, 551794)
PA14_06250	552029	552506	+	(552713, 552718)
PA14_06260	552584	553547	-	(553214, 553215)
PA14_06270,PA14_06280	553626	554910	+	(553637, 553638)
PA14_06290	554957	557198	-	(554905, 554910),(556245, 556248)
PA14_06300,PA14_06310	557421	558432	+	(558585, 558586)
PA14_06320	559121	560018	-	(559671, 559674),(559748, 559750)
PA14_06330	560220	561219	-	(560624, 560625),(561010, 561012)
PA14_06350	562082	562403	-	(562311, 562313)
PA14_06360	562444	563170	-	(563109, 563110),(563156, 563158)
PA14_06390	563308	563602	-	(563199, 563200),(563212, 563213),(563266, 563269),(563292, 563294),(563341, 563342),(563379, 563385),(563412, 563414),(563496, 563497),(563516, 563518),(563544, 563546)
PA14_06400	563655	564582	-	(563716, 563717),(563813, 563814)
PA14_06430,PA14_06450,PA14_06460,PA14_06480	565534	569017	+	(569175, 569176)
PA14_06500	569548	570676	+	(570003, 570004),(570744, 570745)
PA14_06510	570781	571987	+	(570907, 570908)
PA14_06580	574274	574548	+	(574373, 574374),(574487, 574488),(574504, 574506),(574570, 574571),(574631, 574637),(574709, 574711),(574733, 574734),(574738, 574739)
PA14_06600	574757	576694	+	(574786, 574787),(574857, 574860),(574888, 574890),(574918, 574923),(575009, 575012),(575037, 575038),(575085, 575086),(575158, 575159),(575211, 575212),(575253, 575256),(575286, 575287),(575377, 575378),(576722, 576728),(576759, 576765)
PA14_06650,PA14_06660,PA14_06670,PA14_06680,PA14_06690,PA14_06700,PA14_06710,PA14_06720,PA14_06730,PA14_06740,PA14_06750	581088	590078	-	(580955, 580960),(583080, 583081),(584992, 584993),(584999, 585000),(586536, 586538),(587879, 587883),(588336, 588339),(589572, 589574),(589757, 589758),(589826, 589827),(590026, 590027),(590044, 590045),(590077, 590081)
PA14_06770	590251	591076	+	(590376, 590378),(590413, 590416),(590425, 590426)
PA14_06790,PA14_06800,PA14_06810,PA14_06830,PA14_06840	591110	595670	+	(592032, 592034),(592039, 592040),(592079, 592083),(592151, 592153),(592210, 592212),(592245, 592246),(592479, 592481),(592690, 592692),(593636, 593637),(594024, 594028)
PA14_06860,PA14_06870	595676	596638	-	(595364, 595365),(595405, 595406),(595515, 595518),(595594, 595596),(595662, 595665),(595740, 595741),(595780, 595781),(595803, 595805),(596485, 596486)
PA14_06875	596840	596964	+	(596917, 596918),(596925, 596932),(596963, 596968),(597065, 597066)
PA14_06890,PA14_06900,PA14_06920,PA14_06930	597940	600795	+	(600863, 600866),(601090, 601091)
PA14_06960,PA14_06970	603212	605109	+	(604629, 604631),(604649, 604652),(604698, 604699),(604757, 604758)
PA14_06980,PA14_06990	605219	606883	-	(605180, 605186),(605452, 605455),(605496, 605498),(606148, 606150),(606315, 606317)
PA14_07000	606944	607454	-	(606898, 606902),(606933, 606934),(606942, 606943)
PA14_07020	608582	608969	+	(608704, 608705)
PA14_07030	609048	609541	+	(609053, 609060),(609063, 609064),(609128, 609129),(609231, 609232),(609677, 609678),(609763, 609765)
PA14_07040	609732	610253	-	(610173, 610174)
PA14_07050	610401	611370	+	(610497, 610501),(610935, 610936)
PA14_07070	612321	613626	+	(612372, 612377),(612405, 612409),(612453, 612456),(612513, 612515),(612624, 612625),(612880, 612881),(612941, 612942)
PA14_07090	613682	614873	-	(614748, 614750),(614759, 614760)
PA14_07110	614888	615890	-	(614916, 614917),(615030, 615031),(615099, 615100),(615244, 615245),(615329, 615332),(615359, 615360),(615500, 615501),(615505, 615506),(615526, 615527),(615556, 615557),(615576, 615577),(615607, 615610),(615662, 615666),(615692, 615693),(615791, 615799),(615808, 615812)
PA14_07130	616085	618133	+	(616086, 616089),(616121, 616122),(616128, 616129),(616160, 616162),(616231, 616233),(616258, 616259),(617581, 617582),(617608, 617609),(617687, 617688),(618018, 618022)
PA14_07140	618132	619197	+	(618231, 618237),(619450, 619451)
PA14_07170	620154	621251	+	(620250, 620253),(620333, 620337),(620996, 620997)
PA14_07190	621256	622420	+	(621424, 621427),(622328, 622329),(622436, 622438),(622476, 622481),(622492, 622493)
PA14_07200	622492	622693	+	(622492, 622493),(622564, 622565),(622572, 622573),(622689, 622698)
PA14_07210	622760	623194	+	(623191, 623192),(623229, 623232),(623238, 623240)
PA14_07230	623239	624378	+	(623272, 623273),(623384, 623385),(623497, 623500),(623949, 623951),(624421, 624425)
PA14_07240	624443	624926	+	(624500, 624501)
PA14_07280	626346	627549	-	(627294, 627295)
PA14_07290,PA14_07300	627610	629306	+	(628236, 628237),(628888, 628889),(629401, 629402)
PA14_07330	630110	630539	-	(630028, 630029),(630072, 630077),(630253, 630254),(630319, 630320),(630331, 630332),(630356, 630359),(630363, 630366),(630395, 630397),(630410, 630411),(630453, 630455),(630458, 630459),(630484, 630488)
PA14_07370	632634	632860	+	(632938, 632939)
PA14_07380,PA14_07400,PA14_07410,PA14_07420	632869	634779	-	(634703, 634704)
PA14_07430	634969	637868	-	(634883, 634884),(634907, 634913)
PA14_07460	640117	640309	-	(640280, 640284),(640288, 640289)
PA14_07470	640410	640484	-	(640372, 640375),(640402, 640408)
PA14_07480	640581	642267	-	(640486, 640489),(642225, 642226)
PA14sr_017	642267	643340	-	(642310, 642315),(642356, 642357),(642774, 642779),(642859, 642862),(642915, 642922),(642968, 642972),(642997, 642998),(643001, 643002),(643005, 643006),(643029, 643030),(643060, 643068),(643131, 643132),(643188, 643189)
PA14_07500	643347	647085	-	(646946, 646947),(646987, 646988),(647054, 647057),(647078, 647079)
PA14_07520	647191	649045	-	(647078, 647079),(647151, 647154),(647191, 647193),(647364, 647365),(647880, 647883),(648039, 648040),(648123, 648124),(648267, 648269),(648595, 648598),(648637, 648638),(648734, 648735),(648822, 648823),(648843, 648845),(648850, 648851),(648873, 648876),(648903, 648910),(648929, 648930),(648955, 648956),(648994, 648995),(649042, 649045)
PA14_07530	649124	651152	-	(649042, 649045),(649084, 649089),(649118, 649121),(649152, 649153),(649174, 649175),(649321, 649322),(650767, 650768),(651041, 651042)
PA14_07550	651201	651651	-	(651455, 651456),(651462, 651463),(651517, 651518),(651545, 651546),(651569, 651570),(651580, 651581),(651600, 651603)
PA14_07560	651720	652011	-	(651657, 651662),(651688, 651689),(651725, 651726),(651731, 651732),(651735, 651736),(651770, 651771),(651869, 651870),(651873, 651876),(651887, 651890),(651927, 651928),(651965, 651966)
PA14_07570	652136	653162	+	(652163, 652164),(652262, 652264),(652271, 652273),(652417, 652418),(653048, 653050),(653085, 653086),(653223, 653228),(653404, 653405)
PA14_07580	653240	653832	-	(653002, 653004),(653271, 653274),(653464, 653465),(653756, 653757),(653765, 653766)
PA14_07590,PA14_07600	653893	654780	+	(654050, 654051),(654190, 654192),(654825, 654830)
PA14_07620	654752	655985	-	(655849, 655850),(655901, 655902)
PA14_07660	658179	659451	-	(659253, 659254)
PA14_07680	659551	661667	-	(659459, 659467),(659507, 659511),(659658, 659661),(661319, 661325),(661392, 661393),(661467, 661468),(661473, 661474),(661517, 661521),(661525, 661526),(661586, 661592)
PA14_07700,PA14_07710	662128	663387	-	(663116, 663118),(663137, 663140)
PA14_07730	663396	664203	-	(664148, 664151)
PA14_07740	664318	665305	-	(665143, 665146),(665224, 665228)
PA14_07760,PA14_07770	665301	669419	-	(666096, 666097),(666224, 666225),(666362, 666363),(666408, 666409),(666534, 666540),(666693, 666694),(666762, 666763),(666778, 666779),(667024, 667029),(667128, 667129),(667469, 667471),(667516, 667517),(667588, 667589),(668280, 668281),(668550, 668551),(668598, 668599),(668805, 668806),(669113, 669118),(669147, 669148),(669165, 669166),(669181, 669182),(669238, 669239),(669287, 669288),(669329, 669331)
PA14_07780,PA14_07790,PA14_07800	669435	671923	+	(669491, 669494),(669524, 669526),(669565, 669566),(669577, 669581),(669611, 669612),(669615, 669616),(669772, 669774),(669807, 669808),(671700, 671701),(671775, 671776)
PA14_07810	671923	673009	-	(672128, 672129)
PA14_07820	673136	675530	+	(673165, 673167),(673207, 673208),(675451, 675452),(675510, 675511),(675526, 675530)
PA14_07840	675575	676208	+	(675801, 675802)
PA14_07850	676336	677371	+	(677413, 677417)
PA14_07860	677572	678714	+	(677728, 677729)
PA14_07870	678769	679816	+	(679874, 679880),(679916, 679918)
PA14_07910,PA14_07930	682210	683730	+	(683730, 683732),(683737, 683739),(683754, 683755),(683764, 683765)
PA14_07940	683802	685281	+	(683821, 683824),(684124, 684125)
PA14_07950	685467	685811	-	(685105, 685106),(685295, 685299),(685360, 685361),(685411, 685412),(685456, 685457),(685473, 685477),(685529, 685530),(685565, 685569),(685643, 685644),(685715, 685717)
PA14_07960	685881	686652	-	(686426, 686428),(686499, 686500),(686532, 686538)
PA14_NovelOrf_023,PA14_07970,PA14_07980,PA14_07990,PA14_08000,PA14_08010,PA14_08020,PA14_08030,PA14_08040,PA14_08050,PA14_08060	686787	694042	+	(686891, 686897),(686926, 686931),(687055, 687056),(687780, 687782),(688798, 688807),(691849, 691851),(692124, 692125),(693048, 693050),(693396, 693402),(693466, 693470),(693538, 693539)
PA14_08100	695775	696120	+	(695896, 695897)
PA14_08120,PA14_08130,PA14_08140	696217	699590	+	(698913, 698914)
PA14_08210,PA14_08220,PA14_08230,PA14_08240,PA14_08250,PA14_08260,PA14_08270,PA14_08280,PA14_08300	702227	711432	+	(702578, 702582),(703394, 703396),(711400, 711406),(711420, 711421),(711447, 711448)
PA14sr_019	711471	712101	+	(711556, 711562),(712028, 712030)
PA14_08310,PA14_08320	712253	713816	+	(712271, 712274),(712363, 712364),(712651, 712652),(712783, 712784),(713439, 713440),(713573, 713574)
PA14_08330	713812	714043	+	(714083, 714084),(714087, 714089)
PA14_08340,PA14_08350,PA14_08360	714200	716951	+	(714284, 714285),(714292, 714293),(714297, 714299),(714328, 714329),(715093, 715094),(715382, 715387),(715458, 715463),(716963, 716964),(717002, 717003),(717012, 717017)
PA14_08370	717012	717800	-	(716826, 716829),(716888, 716889),(716970, 716973),(716998, 716999),(717486, 717487),(717533, 717534),(717630, 717633),(717646, 717648),(717674, 717678),(717729, 717736)
PA14_08380	717928	718351	+	(717984, 717985),(718023, 718024),(718040, 718041),(718127, 718128),(718524, 718525),(718534, 718535),(718540, 718544)
PA14_08390	718549	719465	+	(718604, 718605)
PA14_08400	719519	720191	-	(719400, 719406),(719709, 719710),(720093, 720094),(720105, 720106),(720164, 720167)
PA14_08420	720266	720631	-	(720255, 720257)
PA14_08430	720683	722165	+	(722088, 722089)
PA14_08460,PA14_08470	724269	725700	-	(725240, 725244)
PA14_08480,PA14_08490,PA14_08500	725925	728144	+	(726060, 726061),(726086, 726093),(726143, 726146),(726159, 726160),(726167, 726168),(726177, 726178),(726208, 726215),(726294, 726295),(726597, 726598),(727129, 727130),(727517, 727518),(727561, 727563),(727566, 727571),(727867, 727872),(727917, 727918),(728075, 728079),(728102, 728103)
PA14_08510	728180	728572	+	(728246, 728247),(728509, 728510),(728520, 728523),(728557, 728561),(728625, 728629),(728701, 728703),(728765, 728766)
PA14_08520,PA14_08540	728625	731282	-	(728522, 728527),(728678, 728679),(729484, 729485),(729617, 729621),(729771, 729772),(729810, 729812),(729840, 729841),(730383, 730384),(730477, 730480),(730819, 730820),(730907, 730908),(730924, 730925),(730948, 730949),(730990, 730996),(731027, 731028),(731085, 731086),(731091, 731092),(731213, 731215)
PA14_08560	731313	732547	+	(731383, 731384),(731398, 731399),(731435, 731437),(731471, 731472),(731503, 731506),(731519, 731522),(731551, 731555),(731605, 731608),(732046, 732047),(732272, 732273),(732466, 732467),(732491, 732492),(732515, 732516),(732519, 732522),(732546, 732547),(732592, 732593),(732741, 732745),(732773, 732774),(732787, 732790),(732848, 732850),(732855, 732856),(732941, 732945)
PA14_08580	734686	734760	+	(734762, 734763)
PA14_08590	734791	734864	+	(734815, 734816),(734866, 734872),(734920, 734921),(734926, 734927),(735056, 735058),(735085, 735086)
PA14_08620,PA14_08630,PA14_08640	738385	740800	+	(738462, 738463),(738470, 738473),(738505, 738506),(738547, 738552),(738690, 738692),(739209, 739210),(740041, 740042),(740070, 740073),(740090, 740091),(740112, 740113),(740672, 740673),(740732, 740733),(740746, 740749),(740796, 740798),(740803, 740804),(740903, 740905),(740943, 740947)
PA14_08650,PA14_08660,PA14_08670	740947	741224	+	(740943, 740947),(740980, 740981),(740988, 740989),(741031, 741033),(741072, 741074),(741131, 741134),(741204, 741205),(741226, 741228)
PA14_08680	741228	742505	+	(741266, 741269),(741311, 741315),(741393, 741394),(741439, 741444),(741529, 741530),(741598, 741603),(741646, 741647),(741753, 741754),(741811, 741813),(741934, 741935),(741974, 741975),(742142, 742143),(742147, 742148),(742155, 742156),(742213, 742217),(742247, 742248),(742253, 742255),(742287, 742289),(742372, 742373),(742439, 742440),(742521, 742522)
PA14_08690	742546	742633	+	(742554, 742557),(742590, 742594),(742635, 742636)
PA14_08695	742681	743050	+	(742736, 742737),(742754, 742755),(742900, 742901),(743029, 743031),(743053, 743054),(743060, 743061)
PA14_08710	743059	743593	+	(743060, 743061),(743081, 743082),(743114, 743117),(743159, 743160),(743177, 743178),(743208, 743209),(743218, 743219),(743226, 743227),(743287, 743288),(743308, 743309),(743381, 743384),(743434, 743436),(743449, 743450),(743539, 743542),(743572, 743576),(743602, 743603),(743610, 743611)
PA14_08720,PA14_08730	743603	744836	+	(743610, 743611),(743639, 743643),(743700, 743708),(743740, 743743),(743769, 743770),(743791, 743792),(743837, 743838),(743866, 743867),(743936, 743940),(743982, 743983),(744017, 744018),(744228, 744229),(744355, 744356),(744649, 744650),(744837, 744840),(744872, 744876)
P27	744842	745035	-	(744805, 744806),(744836, 744840),(744933, 744934)
PA14_08740	744873	745535	+	(744904, 744908),(744949, 744951),(744960, 744965),(745017, 745021),(745101, 745104),(745180, 745185),(745209, 745210),(745309, 745310),(745348, 745352),(745497, 745498)
PA14_08750	745561	745982	+	(745587, 745588),(745603, 745604),(745769, 745770),(745952, 745953),(745994, 745999),(746027, 746028),(746055, 746058),(746099, 746105),(746141, 746145)
PA14_08760,PA14_08780	746143	754542	+	(746214, 746216),(746273, 746274),(746301, 746302),(746305, 746308),(746353, 746355),(746427, 746428),(746434, 746435),(746503, 746507),(746515, 746516),(746560, 746563),(746570, 746571),(746649, 746652),(746842, 746846),(746947, 746948),(747086, 747090),(747124, 747125),(747647, 747648),(747769, 747772),(747849, 747853),(747913, 747914),(748199, 748200),(748468, 748469),(748563, 748566),(748617, 748619),(748647, 748649),(749014, 749017),(749058, 749061),(749590, 749591),(749878, 749879),(749908, 749910),(750187, 750188),(750255, 750256),(750323, 750327),(750458, 750462),(750480, 750482),(750549, 750550),(750914, 750915),(750939, 750940),(751123, 751127),(751214, 751215),(751421, 751424),(751439, 751440),(751536, 751537),(751585, 751587),(751626, 751628),(751802, 751807),(751972, 751973),(752204, 752206),(752568, 752570),(752699, 752700),(753143, 753146),(753188, 753189),(753324, 753325),(753540, 753541),(753641, 753647),(753705, 753707),(753829, 753833),(754298, 754301),(754487, 754488),(754535, 754540),(754543, 754544),(754587, 754590)
PA14_08790,PA14_08810,PA14_08820	754621	757786	+	(754661, 754662),(754665, 754668),(754701, 754704),(754753, 754755),(754763, 754764),(754791, 754792),(754801, 754804),(754848, 754849),(754853, 754857),(754906, 754907),(754913, 754914),(754941, 754945),(754983, 754988),(755032, 755035),(755063, 755065),(755068, 755072),(755104, 755107),(755183, 755184),(755200, 755202),(755231, 755232),(755238, 755240),(755276, 755277),(755282, 755283),(755287, 755291),(755298, 755299),(755392, 755393),(755437, 755438),(755441, 755442),(755452, 755453),(755459, 755460),(755488, 755489),(755518, 755519),(755536, 755538),(755640, 755642),(755673, 755677),(755757, 755758),(755762, 755764),(755795, 755796),(755873, 755877),(755974, 755975),(756039, 756043),(756071, 756077),(756115, 756118),(756233, 756235),(756337, 756342),(756406, 756407),(756421, 756422),(756631, 756635),(756679, 756680),(756856, 756857),(756942, 756943),(757057, 757058),(757295, 757296),(757406, 757408),(757418, 757419),(757508, 757509),(757652, 757653),(757684, 757685),(757690, 757691),(757717, 757719),(757745, 757746),(757755, 757756),(757768, 757769),(757816, 757818)
PA14_08830	757816	759010	+	(757816, 757818),(757833, 757834),(757921, 757922),(757948, 757949),(758034, 758035),(758151, 758152),(758316, 758318),(758366, 758367),(758455, 758456),(758479, 758480),(758647, 758648),(758652, 758653),(758660, 758661),(758719, 758722),(758752, 758753),(758758, 758760),(758792, 758794),(758877, 758878),(758944, 758945),(759021, 759026),(759056, 759061)
PA14_08840,PA14_08850,PA14_08860,PA14_08870,PA14_08880,PA14_08890,PA14_08900,PA14_08910,PA14_08920,PA14_08930,PA14_08940,PA14_08950,PA14_08960,PA14_08970,PA14_08980	759109	765758	+	(759127, 759129),(759133, 759135),(759219, 759222),(759263, 759264),(759304, 759305),(759344, 759347),(759392, 759393),(759396, 759397),(759413, 759414),(759497, 759498),(759513, 759514),(759552, 759553),(759623, 759626),(759660, 759661),(759669, 759671),(759724, 759733),(759796, 759797),(759808, 759809),(759812, 759813),(759843, 759845),(759851, 759853),(759946, 759948),(759969, 759970),(760093, 760094),(760121, 760122),(760168, 760169),(760203, 760204),(760253, 760254),(760264, 760268),(760307, 760308),(760358, 760360),(760369, 760372),(760397, 760399),(760403, 760405),(760409, 760412),(760451, 760458),(760518, 760521),(760544, 760545),(760550, 760551),(760952, 760953),(761008, 761011),(761037, 761038),(761078, 761081),(761215, 761219),(761344, 761345),(761349, 761353),(761381, 761382),(761418, 761419),(761640, 761641),(761762, 761765),(761801, 761802),(761829, 761830),(761888, 761889),(761897, 761900),(762071, 762072),(762088, 762090),(762093, 762096),(762164, 762168),(762310, 762313),(762375, 762380),(762465, 762466),(762533, 762534),(762573, 762576),(762623, 762624),(762640, 762641),(762648, 762649),(762763, 762764),(762931, 762933),(763035, 763036),(763106, 763107),(763181, 763190),(763215, 763216),(763251, 763254),(763351, 763352),(763355, 763356),(763457, 763458),(763537, 763538),(763618, 763620),(763645, 763646),(763676, 763679),(763764, 763767),(763849, 763850),(763853, 763854),(763866, 763867),(764236, 764239),(764254, 764255),(764282, 764287),(764330, 764331),(764408, 764412),(764468, 764469),(764601, 764603),(764677, 764687),(764986, 764987),(765209, 765210),(765511, 765512),(765795, 765798),(765831, 765834)
PA14_08990,PA14_09000	765859	766885	+	(765882, 765883),(765947, 765949),(765996, 765997),(766008, 766011),(766029, 766030),(766086, 766087),(766122, 766123),(766175, 766179),(766196, 766197),(766210, 766211),(766248, 766249),(766291, 766292),(766332, 766333),(766386, 766390),(766420, 766424),(766460, 766463),(766501, 766502),(766509, 766512),(766567, 766571),(766603, 766604),(766657, 766659),(766681, 766683),(766782, 766785),(766790, 766792),(766826, 766829),(766833, 766834),(766858, 766859),(766900, 766901)
PA14_09010	766895	767246	+	(766900, 766901),(766970, 766971),(766997, 767006),(767070, 767071),(767128, 767129),(767178, 767180)
PA14_09020	767249	767750	+	(767311, 767313),(767332, 767333),(767384, 767385),(767388, 767393),(767420, 767422),(767459, 767460),(767491, 767494),(767645, 767646),(767712, 767713),(767740, 767742)
PA14_09030	767752	767929	+	(767794, 767795),(767904, 767908)
PA14_09040	767932	768367	+	(768037, 768038),(768068, 768074),(768131, 768132),(768161, 768164),(768208, 768212),(768265, 768267)
PA14_09050	768367	769696	+	(768427, 768428),(768433, 768434),(768471, 768474),(768505, 768506),(768555, 768557),(768591, 768592),(768596, 768598),(768675, 768678),(768732, 768736),(768786, 768790),(768797, 768800),(768933, 768935),(768992, 768993),(769080, 769084),(769121, 769124),(769148, 769149),(769190, 769191),(769197, 769198),(769204, 769205),(769298, 769299),(769324, 769325),(769336, 769337),(769367, 769368),(769406, 769409),(769489, 769491),(769500, 769501),(769537, 769538),(769551, 769553),(769618, 769619),(769684, 769685),(769718, 769723)
PA14_09070	769724	769841	+	(769793, 769794),(769804, 769808),(769817, 769818),(769853, 769855),(769889, 769893)
PA14_09080,PA14_09090,PA14_09100,PA14_09115,PA14_09130	769921	772830	+	(769949, 769954),(770033, 770034),(770038, 770039),(770057, 770060),(770096, 770097),(770137, 770140),(770176, 770182),(770249, 770250),(770260, 770261),(770370, 770371),(770411, 770412),(770419, 770420),(770475, 770476),(770579, 770581),(770799, 770801),(770808, 770810),(770845, 770846),(770881, 770882),(770885, 770887),(771046, 771047),(771145, 771146),(771334, 771338),(771456, 771458),(771461, 771464),(771503, 771511),(771544, 771545),(771754, 771756),(771805, 771806),(771834, 771836),(771859, 771864),(771899, 771900),(771980, 771981),(772154, 772155),(772258, 772260),(772524, 772529),(772613, 772620),(772682, 772683),(772810, 772811),(772839, 772840),(772870, 772875),(773041, 773042)
PA14_09150	773077	774559	+	(773200, 773204),(773218, 773219),(774603, 774606)
PA14_09180	775225	778063	-	(774857, 774858),(774926, 774927),(775096, 775098),(777444, 777445)
PA14_09195	778276	779665	+	(778308, 778309),(778365, 778369),(778820, 778821),(779519, 779522),(779527, 779529),(779597, 779598),(779632, 779633),(779668, 779670),(779688, 779689)
PA14_09200	779681	780179	+	(779688, 779689),(779776, 779777),(779804, 779805),(779823, 779824),(779846, 779847),(779860, 779861),(779864, 779865),(780071, 780072)
PA14_09340,PA14_09350,PA14_09370	799981	803969	+	(800099, 800100)
PA14_09400	805310	806547	-	(805242, 805245),(805782, 805783)
PA14_09410,PA14_09420,PA14_09440,PA14_09450,PA14_09460,PA14_09470	806856	812647	-	(807530, 807532),(811964, 811966)
PA14_09480	812647	813136	-	(812849, 812850)
PA14sr_020	812942	813472	-	(813210, 813211),(813322, 813325),(813405, 813406)
PA14_09490	813562	814836	+	(813706, 813710),(813795, 813796),(814030, 814033),(814109, 814110),(814245, 814246),(814273, 814276),(814883, 814885),(814890, 814891),(814999, 815000),(815210, 815213)
PA14_09500,PA14_09520,PA14_09530,PA14_09540	814846	820975	-	(816432, 816433),(818303, 818306),(820015, 820019),(820063, 820064),(820146, 820147),(820172, 820174),(820549, 820550),(820553, 820554)
PA14_09580	823833	824889	+	(823922, 823927)
PA14_09600	824961	826025	+	(825265, 825267)
PA14_09630,PA14_09660	827138	830810	-	(827090, 827092),(830506, 830510),(830699, 830702)
PA14_09680,PA14_09690	830905	833829	+	(830964, 830965),(830993, 830996),(831005, 831006),(831067, 831070),(831244, 831245),(831286, 831287)
PA14_09740	837665	838994	-	(838737, 838738)
PA14_09750	839129	840449	-	(839035, 839036)
PA14sr_021	839003	839081	+	(839267, 839268),(839312, 839314)
PA14_09760	840542	841271	-	(841092, 841093),(841139, 841142),(841145, 841146)
PA14_09770,PA14_09780	841579	843095	+	(842499, 842500),(842743, 842744),(842772, 842773),(843336, 843337)
PA14_09870	848003	848747	-	(847884, 847889)
PA14_09890	849366	849672	+	(849848, 849849),(849967, 849968)
PA14_09900	849992	851428	-	(850693, 850694)
PA14_09950	854929	855862	-	(855850, 855851)
PA14_09960	855942	856371	+	(856639, 856640),(856650, 856651),(856675, 856679),(856740, 856744)
PA14_10040	862538	864248	-	(862493, 862497),(863497, 863498)
PA14sr_023	866313	866341	+	(866360, 866371)
PA14_10090	866440	867352	+	(866468, 866469),(866509, 866510),(866524, 866525)
PA14_10110	867362	868547	-	(867703, 867704)
PA14_10290	886445	888355	+	(886536, 886541),(886562, 886563),(886570, 886571),(886611, 886612),(886646, 886652),(886686, 886688),(888508, 888512)
PA14_10360	895080	895491	-	(895015, 895019),(895166, 895169)
PA14_10380	897613	898036	-	(897534, 897536),(897570, 897574)
PA14sr_026	898509	898601	+	(898577, 898580),(898583, 898586),(898621, 898625),(898670, 898677)
PA14_10420	898671	899910	+	(898670, 898677),(900018, 900019)
PA14_10490,PA14_10500	903291	905114	-	(903137, 903138),(903148, 903149),(903274, 903280),(903489, 903490),(903493, 903494),(903549, 903552),(903746, 903751),(903833, 903834),(903859, 903860),(904093, 904096),(904140, 904141),(904344, 904347),(904404, 904409),(904601, 904604),(904688, 904689),(904720, 904721),(904824, 904825),(904831, 904832),(904849, 904853),(904861, 904865),(904873, 904874),(904879, 904880),(904885, 904886),(905075, 905077)
PA14_10480	902821	903276	+	(903307, 903310)
PA14_10530,PA14_10540	905308	908281	-	(905235, 905236),(905426, 905428),(905561, 905563),(905665, 905668),(905787, 905790),(905956, 905960),(906552, 906557),(906631, 906632),(906957, 906958),(907083, 907084),(907165, 907166),(907472, 907473),(907530, 907536),(907558, 907559),(907634, 907635),(907674, 907675),(907705, 907711),(907723, 907726),(907769, 907770),(907777, 907778),(907919, 907922),(908082, 908088),(908149, 908150)
PA14_10550,PA14_10560	908534	910807	+	(908601, 908602),(908640, 908642),(908707, 908708),(908749, 908754),(908765, 908766),(908825, 908828),(909596, 909598),(909708, 909712),(909865, 909870),(909975, 909979),(910193, 910194),(910360, 910361),(910419, 910420),(910443, 910451),(910926, 910927)
PA14_10670	919472	920276	+	(920350, 920354)
PA14_10700	921046	923233	-	(922209, 922212),(923143, 923144),(923199, 923202)
PA14_10710	923260	923877	-	(923258, 923259),(923302, 923305)
PA14_10730	923965	925504	-	(923915, 923919),(925443, 925451)
PA14_10740	925661	926280	+	(925755, 925756)
PA14_10750	926289	927624	+	(926367, 926373),(926684, 926686),(926763, 926770)
PA14_10770	927688	932005	+	(927791, 927792),(927816, 927824),(927850, 927852),(928053, 928054),(930244, 930245),(930388, 930389)
PA14_10800	933973	934864	+	(935028, 935029),(935073, 935076)
PA14_NovelOrf_004	934814	935295	-	(935064, 935065),(935166, 935167),(935202, 935204),(935220, 935222)
PA14_10840	937983	938736	+	(938093, 938094)
PA14_10890,PA14_10900,PA14_10910	941975	945030	-	(944562, 944563),(944590, 944591)
PA14_10940	945952	946912	+	(946113, 946115)
PA14_10980	949602	950457	+	(949725, 949726),(949731, 949732)
PA14_11010	952770	953086	-	(952724, 952725),(952728, 952731)
PA14_11080,PA14_11090	958478	961750	+	(960080, 960081)
PA14_11120	966592	967428	+	(966671, 966673)
PA14_11170	972091	972928	+	(972200, 972201),(972254, 972255),(972314, 972318)
PA14_11250,PA14_11260	978756	980729	+	(978813, 978814),(978830, 978831),(978879, 978880),(978888, 978889),(978981, 978982),(979000, 979003),(979013, 979014),(979041, 979044),(979064, 979065),(979075, 979076),(979098, 979099),(979144, 979145),(979152, 979153),(979174, 979175),(979322, 979324)
PA14_11270	981169	981903	-	(981102, 981107),(981120, 981121),(981198, 981199),(981440, 981445),(981535, 981536),(981593, 981597),(981683, 981685),(981751, 981754),(981772, 981775),(981836, 981838),(981866, 981869),(981892, 981893)
PA14_11320	984612	985203	-	(984563, 984568)
PA14_11330	985314	985680	+	(985424, 985425),(986035, 986036)
PA14_11340	985716	986586	-	(985682, 985686)
PA14_11350,PA14_11370	986657	987787	-	(986740, 986743),(987057, 987059)
PA14_11380	987945	988437	+	(988045, 988046)
PA14_11400	988433	989555	+	(988839, 988840),(988926, 988927),(989437, 989439),(989541, 989543),(989700, 989701),(989704, 989705),(989755, 989756),(989773, 989774),(989777, 989778),(989793, 989794),(989823, 989824),(989834, 989840),(989883, 989886),(989932, 989935),(989950, 989953)
PA14_11410,PA14_11420	989982	991766	+	(991301, 991302),(991810, 991812),(991821, 991825)
PA14_11430,PA14_11450,PA14_11460,PA14_11470,PA14_11480,PA14_11490	991831	995733	+	(991864, 991866),(992150, 992151),(992198, 992199),(992480, 992481),(992923, 992924),(994057, 994058),(994064, 994065),(994147, 994152),(994186, 994187),(994358, 994364),(994386, 994389),(994406, 994407),(994417, 994422),(994469, 994470),(994482, 994487),(994666, 994668),(995253, 995255),(995436, 995437),(995705, 995708),(995760, 995761)
PA14_11510,PA14_11520,PA14_11530	995837	997694	+	(995883, 995884),(995889, 995890),(995921, 995922),(995956, 995962),(995991, 995993),(996089, 996090),(996912, 996913),(996971, 996975),(997039, 997043),(997046, 997047),(997068, 997069)
PA14_11550	997817	999728	-	(997762, 997763),(998099, 998100),(998512, 998513),(999612, 999613),(999657, 999658),(999671, 999672)
PA14_11580	1001065	1002263	+	(1001131, 1001132),(1001205, 1001206)
PA14sr_027	1002178	1002406	-	(1002223, 1002224),(1002297, 1002300)
PA14sr_028	1007128	1007700	+	(1007173, 1007174),(1007278, 1007279),(1007310, 1007311),(1007360, 1007361)
PA14_11630,PA14_11650	1007377	1010743	-	(1010557, 1010561)
PA14sr_030	1011619	1011811	-	(1011634, 1011637),(1011756, 1011760)
PA14_11680	1012293	1013080	+	(1012453, 1012454),(1012466, 1012471),(1012513, 1012516),(1012554, 1012555),(1012999, 1013001),(1013156, 1013158),(1013225, 1013226)
PA14_11690	1013170	1013731	-	(1013122, 1013128),(1013330, 1013331),(1013415, 1013416),(1013579, 1013580)
PA14_11700,PA14_11720	1013777	1015438	-	(1014477, 1014478),(1014641, 1014643)
PA14_11740	1016945	1017839	-	(1017783, 1017784)
PA14_11750,PA14_11760,PA14_11770,PA14_11790	1017888	1022247	-	(1018369, 1018372),(1018455, 1018460),(1019728, 1019729),(1020745, 1020751),(1021015, 1021018),(1021054, 1021058),(1021121, 1021124),(1021285, 1021289),(1021503, 1021506),(1021764, 1021767),(1021850, 1021854),(1021908, 1021909)
PA14_11810	1022456	1024030	-	(1022322, 1022324),(1022365, 1022369),(1022398, 1022401),(1022460, 1022461),(1022611, 1022613),(1022908, 1022909),(1023471, 1023472),(1023874, 1023875)
PA14_11845,PA14_11860,PA14_11880	1026364	1028675	+	(1026504, 1026505),(1026952, 1026955),(1027749, 1027754),(1028045, 1028049),(1028489, 1028495)
PA14_11890	1028694	1029356	-	(1028739, 1028740),(1029036, 1029037),(1029161, 1029162),(1029271, 1029274)
PA14_11900	1029382	1031143	-	(1029424, 1029428),(1029433, 1029436)
PA14_11910	1031312	1031803	-	(1031218, 1031219)
PA14sr_031	1031142	1031159	+	(1031242, 1031244),(1031253, 1031254)
PA14_11920,PA14_11930,PA14_11940	1031913	1033647	+	(1031963, 1031965),(1032070, 1032071),(1032074, 1032075),(1032136, 1032138),(1032180, 1032181),(1032187, 1032189),(1032391, 1032392),(1032616, 1032619),(1033277, 1033278),(1033541, 1033542)
PA14_11960,PA14_11970	1033657	1035687	-	(1033414, 1033415),(1033498, 1033499),(1033553, 1033559),(1034332, 1034334),(1034548, 1034550),(1034901, 1034904),(1035054, 1035057),(1035600, 1035601)
PA14_12010,PA14_12020	1038136	1040046	+	(1038204, 1038211),(1039009, 1039011),(1039510, 1039511),(1039631, 1039632),(1039657, 1039658),(1039860, 1039861),(1039903, 1039908),(1039944, 1039945),(1039999, 1040000)
PA14_12030	1040068	1040425	+	(1040170, 1040172),(1040183, 1040184)
PA14_12050	1040432	1040900	+	(1040522, 1040527),(1040620, 1040621),(1040771, 1040776),(1040888, 1040892)
PA14_12060	1040912	1042853	+	(1041125, 1041128),(1042604, 1042606)
PA14_12070	1042884	1043988	+	(1043654, 1043657),(1043746, 1043748),(1043778, 1043784),(1043816, 1043817),(1043883, 1043885),(1043924, 1043926),(1043945, 1043947),(1043956, 1043958),(1043983, 1043985)
PA14_12080	1043996	1045019	+	(1044046, 1044048),(1044056, 1044058),(1044075, 1044076),(1044106, 1044107),(1044128, 1044131),(1044176, 1044177),(1044188, 1044189),(1044230, 1044231),(1044238, 1044239),(1044254, 1044255),(1044273, 1044276),(1044376, 1044377),(1044409, 1044410)
PA14_12090	1045015	1046041	+	(1045026, 1045027),(1045081, 1045085),(1045153, 1045156),(1045186, 1045187),(1045197, 1045198),(1045950, 1045953),(1045956, 1045957),(1046009, 1046011),(1046046, 1046048)
PA14_12100	1046060	1047267	+	(1046294, 1046298),(1047258, 1047262),(1047311, 1047315)
PA14_12120	1047618	1048272	+	(1047723, 1047725),(1047729, 1047730),(1047735, 1047736),(1047741, 1047742),(1047878, 1047879),(1048231, 1048236),(1048261, 1048265)
PA14_12130	1048268	1049252	+	(1048320, 1048321),(1048363, 1048366),(1048418, 1048420),(1048502, 1048503),(1048966, 1048967),(1049309, 1049311),(1049384, 1049385)
PA14_12140	1049396	1050313	-	(1049266, 1049269),(1050067, 1050069),(1050154, 1050155),(1050208, 1050209)
PA14_12160	1051490	1052863	-	(1052783, 1052784)
PA14_12180	1053399	1053552	-	(1053412, 1053416)
PA14_12200,PA14_12210,PA14_12230	1053643	1058059	-	(1054522, 1054525),(1054682, 1054686),(1055362, 1055364),(1056273, 1056275),(1056585, 1056586),(1057870, 1057873),(1057920, 1057923),(1057963, 1057964)
PA14_12260	1058152	1058632	+	(1058215, 1058218),(1058265, 1058266),(1058270, 1058271),(1058299, 1058300),(1058306, 1058308),(1058336, 1058337),(1058368, 1058371),(1058434, 1058436),(1058460, 1058463)
PA14_12270	1058704	1059466	+	(1058714, 1058719),(1058759, 1058766),(1058813, 1058816),(1058820, 1058823),(1058956, 1058957)
PA14_12280	1059515	1061051	-	(1059417, 1059418),(1059464, 1059469),(1060467, 1060468),(1060486, 1060488),(1060745, 1060750),(1060924, 1060925)
PA14_12300,PA14_12310,PA14_12330	1061236	1063601	-	(1061198, 1061203),(1061851, 1061852),(1061888, 1061889),(1062503, 1062504),(1063227, 1063228),(1063479, 1063484),(1063519, 1063520)
PA14_12360	1065204	1065537	+	(1065651, 1065652)
PA14_12370	1065552	1066164	-	(1065995, 1065996),(1066018, 1066024),(1066055, 1066060),(1066085, 1066086),(1066089, 1066090),(1066108, 1066114)
PA14_12390	1066309	1067593	-	(1066271, 1066274),(1066836, 1066837),(1067485, 1067488)
PA14_12400,PA14_12410	1067630	1069068	-	(1067941, 1067943),(1068126, 1068127),(1068476, 1068477),(1068881, 1068882),(1068952, 1068957),(1068986, 1068991)
PA14_12420,PA14_12430	1069195	1071715	+	(1069269, 1069270),(1069317, 1069318),(1069343, 1069344),(1069382, 1069384),(1069406, 1069407),(1069410, 1069414),(1069509, 1069510),(1070141, 1070142),(1070461, 1070462),(1070506, 1070507),(1070533, 1070534),(1070575, 1070576),(1070650, 1070653),(1070725, 1070732),(1070826, 1070831),(1071234, 1071236),(1071472, 1071473),(1071792, 1071793)
PA14_12440,PA14_12450,PA14_12470	1071820	1074557	+	(1073819, 1073822),(1074265, 1074269)
PA14_12490	1074611	1076111	+	(1074634, 1074636),(1074779, 1074781),(1075051, 1075053)
PA14_12550	1078612	1079071	-	(1079027, 1079038)
PA14_12560	1079105	1079459	-	(1079254, 1079257),(1079338, 1079341)
P24	1080050	1080307	+	(1080209, 1080210),(1080264, 1080265),(1080274, 1080275),(1080306, 1080307),(1080312, 1080315),(1080505, 1080510)
PA14_12620	1082134	1082575	-	(1082080, 1082086),(1082363, 1082365),(1082429, 1082430)
PA14_12630	1082717	1085209	+	(1083814, 1083815)
PA14_12640,PA14_12650	1085219	1086420	-	(1086294, 1086295),(1086332, 1086333)
PA14_12670	1086474	1087584	-	(1087396, 1087398),(1087495, 1087496)
PA14_12680	1087585	1088512	+	(1087650, 1087652),(1087737, 1087741),(1087798, 1087804),(1088495, 1088496)
PA14_12700	1089019	1089700	-	(1089518, 1089519),(1089599, 1089600)
PA14_12740,PA14_12750	1091833	1092978	+	(1092960, 1092965)
PA14_12760	1093032	1094405	+	(1093248, 1093249),(1094677, 1094681)
PA14_12770	1094427	1095699	-	(1094948, 1094949)
PA14_12780	1095961	1096735	-	(1096602, 1096603),(1096606, 1096610)
PA14_12810,PA14_12820	1096872	1101791	+	(1097074, 1097075),(1101021, 1101026)
PA14_12840	1101887	1102596	+	(1101965, 1101969),(1102041, 1102042),(1102057, 1102058),(1102066, 1102069),(1102098, 1102100),(1102107, 1102112),(1102142, 1102143),(1102155, 1102156),(1102188, 1102189),(1102221, 1102222),(1102263, 1102264),(1102300, 1102301),(1102328, 1102330),(1102394, 1102398),(1102602, 1102603)
PA14_12850	1102622	1103201	+	(1102787, 1102788),(1102813, 1102814)
PA14_12900	1106418	1106857	-	(1106059, 1106060),(1106141, 1106144),(1106231, 1106237),(1106274, 1106275),(1106344, 1106345)
PA14_12920	1107455	1108469	+	(1107502, 1107503)
PA14_12940,PA14_12960,PA14_12970	1108532	1111072	+	(1108761, 1108762),(1108768, 1108769),(1111115, 1111116)
PA14_12980	1111207	1113271	+	(1111299, 1111300),(1111323, 1111324),(1111363, 1111366),(1111591, 1111592),(1111725, 1111726),(1111747, 1111748),(1111981, 1111988),(1112015, 1112016),(1112033, 1112034),(1112574, 1112581),(1112729, 1112733),(1112739, 1112740),(1112985, 1112988),(1113125, 1113127)
PA14sr_032	1113274	1114168	+	(1113284, 1113285),(1113370, 1113374),(1113406, 1113407),(1113444, 1113445),(1113560, 1113561)
PA14_12990	1113378	1115428	-	(1113341, 1113342)
PA14_13000,PA14_13010	1115529	1117538	-	(1115474, 1115477),(1116589, 1116592)
PA14_13030,PA14_13040,PA14_13050	1117818	1120558	+	(1117826, 1117830),(1117849, 1117850),(1117896, 1117897),(1118143, 1118151),(1118210, 1118211),(1118277, 1118278),(1118484, 1118485),(1118488, 1118489),(1118952, 1118958),(1119443, 1119444),(1119470, 1119471),(1119566, 1119569),(1119605, 1119606),(1119614, 1119615),(1119623, 1119624),(1119672, 1119673),(1119763, 1119767),(1119839, 1119840),(1120315, 1120316),(1120622, 1120624)
PA14_13060	1120832	1121621	-	(1121589, 1121590)
PA14_13090	1122960	1124179	-	(1122572, 1122573),(1122904, 1122907)
PA14_13070	1121722	1122904	+	(1122728, 1122729),(1122806, 1122808),(1122847, 1122851)
PA14_13110	1124281	1126000	+	(1125158, 1125159),(1126057, 1126058),(1126064, 1126065)
PA14_13130	1126177	1128137	+	(1126293, 1126300),(1126929, 1126930),(1127462, 1127465),(1127746, 1127750),(1127955, 1127958),(1128172, 1128173)
PA14_13140	1128175	1129565	+	(1128510, 1128515),(1129715, 1129716),(1129719, 1129720),(1129739, 1129740)
PA14_13150	1129780	1132619	+	(1129965, 1129968),(1129997, 1129998),(1130008, 1130009),(1130019, 1130020),(1132648, 1132652)
PA14_13170	1132650	1135092	-	(1132379, 1132382),(1132440, 1132441),(1132470, 1132471),(1132481, 1132482),(1132519, 1132520),(1132582, 1132585),(1133298, 1133299),(1133332, 1133333),(1134104, 1134105),(1134145, 1134146),(1134242, 1134243),(1134325, 1134328),(1134378, 1134379),(1134464, 1134466),(1134533, 1134534),(1134551, 1134552),(1134562, 1134563),(1134695, 1134696),(1134736, 1134737),(1134911, 1134915),(1134918, 1134919),(1134972, 1134978),(1134983, 1134984),(1135020, 1135021)
PA14_13190,PA14_13200	1135380	1137817	+	(1135440, 1135445),(1137188, 1137189)
PA14_13230,PA14_13240,PA14_13250	1138817	1140005	+	(1138911, 1138913),(1138916, 1138917)
PA14_13260,PA14_13280	1140106	1141884	+	(1142002, 1142003)
PA14_13290,PA14_13300,PA14_13320,PA14_13330,PA14_13340	1141998	1148598	+	(1142002, 1142003),(1144716, 1144717),(1148818, 1148819),(1148948, 1148950)
PA14_13350,PA14_13360,PA14_13370,PA14_13380,PA14_13390	1148919	1151736	-	(1149168, 1149169),(1149226, 1149227),(1149301, 1149304),(1149487, 1149489),(1151031, 1151032),(1151086, 1151087),(1151379, 1151380),(1151569, 1151572),(1151612, 1151616),(1151687, 1151688)
PA14_13410	1152097	1153701	-	(1152042, 1152047),(1152188, 1152190)
PA14_13420	1153874	1154363	+	(1153938, 1153939)
PA14_13430,PA14_13450,PA14_13460	1154462	1158371	-	(1158274, 1158280)
PA14_13470	1158471	1159353	-	(1159258, 1159259),(1159265, 1159267)
PA14_13510	1161470	1162424	-	(1161438, 1161439)
PA14_13580,PA14_13590,PA14_13600,PA14_13610	1167614	1171221	-	(1171080, 1171085),(1171173, 1171175)
PA14_13620	1171448	1172826	+	(1172417, 1172420),(1172873, 1172877)
PA14_13690,PA14_13710	1176240	1177495	-	(1177345, 1177346)
PA14_13720	1177635	1178053	-	(1177934, 1177935)
PA14_13730,PA14_13740	1178115	1180799	-	(1178499, 1178506),(1178822, 1178823),(1178830, 1178834),(1180420, 1180421),(1180469, 1180470),(1180484, 1180485),(1180548, 1180549),(1180672, 1180676),(1180759, 1180760),(1180764, 1180766)
PA14_13750,PA14_13770,PA14_13780,PA14_13800,PA14_13810,PA14_13830,PA14_13840,PA14_13850	1180814	1192294	+	(1182566, 1182568),(1192604, 1192605)
PA14_13890	1193188	1194430	-	(1194110, 1194111)
PA14_13900,PA14_13910	1194754	1195314	-	(1195185, 1195191),(1195240, 1195241),(1195244, 1195245),(1195248, 1195249)
PA14_NovelOrf_005,PA14_13940	1195631	1197922	+	(1197826, 1197827),(1197883, 1197884),(1197892, 1197895)
PA14_13950	1197921	1198260	+	(1197965, 1197970),(1198228, 1198231),(1198332, 1198339),(1198430, 1198438),(1198513, 1198519)
PA14_13960,PA14_13970	1198331	1198692	-	(1198091, 1198095),(1198260, 1198261),(1198566, 1198567),(1198598, 1198603),(1198608, 1198609),(1198628, 1198629)
PA14_14010,PA14_14020	1200749	1202874	-	(1201739, 1201743)
PA14_14040	1203007	1204560	-	(1202954, 1202959),(1203236, 1203238),(1204359, 1204360)
PA14_14080	1206728	1207414	-	(1206622, 1206623),(1206636, 1206639),(1206720, 1206722)
PA14_14100	1207656	1208682	+	(1207713, 1207715),(1207956, 1207957)
PA14_14110	1208765	1209512	+	(1209354, 1209355)
PA14_14140	1210110	1210833	+	(1210188, 1210190)
PA14_14150	1210825	1211140	+	(1210944, 1210946),(1211003, 1211006),(1211065, 1211067)
PA14_14160	1211168	1211858	+	(1211247, 1211249),(1211305, 1211306),(1211315, 1211316),(1211341, 1211342),(1211408, 1211409)
PA14_14170,PA14_14200	1211978	1213670	+	(1213148, 1213149)
PA14_14220	1214712	1215801	-	(1214672, 1214675)
PA14_14210	1213758	1214670	+	(1214675, 1214677),(1215009, 1215010),(1215046, 1215048)
PA14_14250	1217238	1217709	-	(1217543, 1217544)
PA14_14270	1217779	1218355	+	(1217806, 1217807),(1217913, 1217914),(1218014, 1218015)
PA14_14300	1220132	1221260	-	(1221180, 1221182),(1221190, 1221191)
PA14_14310	1221190	1221493	-	(1221312, 1221313),(1221320, 1221321)
PA14_14360	1224111	1225944	-	(1224509, 1224511),(1224551, 1224552),(1225364, 1225365),(1225528, 1225530),(1225567, 1225569),(1225576, 1225577),(1225871, 1225872),(1225886, 1225892)
PA14_14370,PA14_14380	1226062	1227750	-	(1226011, 1226016),(1226069, 1226073),(1227028, 1227029),(1227100, 1227105)
PA14_14390	1227833	1228880	-	(1227779, 1227785)
PA14_14420	1229160	1229640	+	(1229255, 1229256),(1229279, 1229280),(1229488, 1229489)
PA14sr_036	1229757	1229908	+	(1230025, 1230028),(1230246, 1230248)
PA14_14440	1231578	1234479	-	(1231533, 1231537),(1232178, 1232180)
PA14_14430	1231204	1231582	+	(1231730, 1231731)
PA14_14460,PA14_14470	1234931	1237069	-	(1235258, 1235264),(1236920, 1236923)
PA14_14500,PA14_14510	1239100	1241370	+	(1239172, 1239173),(1239216, 1239217),(1239274, 1239275),(1239282, 1239283),(1239319, 1239322),(1239348, 1239350),(1239376, 1239379),(1239574, 1239575),(1239601, 1239604),(1240234, 1240240),(1240373, 1240374),(1240515, 1240516),(1240683, 1240685),(1240722, 1240726),(1240772, 1240774),(1241169, 1241170),(1241420, 1241425),(1241511, 1241512)
PA14_14520	1241501	1241999	-	(1241391, 1241392),(1241921, 1241924)
PA14_14530	1242128	1243700	+	(1242338, 1242340),(1242409, 1242410)
PA14_14560	1244520	1244646	-	(1244503, 1244505)
PA14_14540,PA14_14550	1243909	1244492	+	(1244510, 1244511),(1244536, 1244541),(1244695, 1244699),(1244704, 1244706)
PA14_14570	1244739	1244823	-	(1244661, 1244666),(1244734, 1244737),(1244764, 1244765)
PA14_14590,PA14_14600	1244908	1247100	+	(1245094, 1245095),(1245131, 1245132),(1245902, 1245904),(1246698, 1246699),(1247097, 1247103)
PA14_14610	1247143	1247482	+	(1247163, 1247164),(1247221, 1247222),(1247254, 1247255),(1247289, 1247291),(1247525, 1247530)
PA14_14630,PA14_14650	1247541	1250335	+	(1247607, 1247609),(1247681, 1247682),(1247827, 1247828),(1247989, 1247990),(1248042, 1248044),(1248048, 1248049),(1248084, 1248085),(1248127, 1248128),(1248848, 1248849),(1249160, 1249162),(1249740, 1249742),(1249898, 1249899),(1249959, 1249960),(1249998, 1249999),(1250013, 1250014),(1250024, 1250025),(1250291, 1250293),(1250403, 1250409)
PA14_14660	1250471	1251067	+	(1250563, 1250564),(1250591, 1250592),(1250599, 1250603),(1250627, 1250630),(1250634, 1250636),(1250651, 1250652),(1250704, 1250706),(1250760, 1250765),(1250836, 1250837),(1250873, 1250874),(1250935, 1250943),(1251010, 1251011),(1251051, 1251052),(1251058, 1251060),(1251075, 1251076),(1251110, 1251113),(1251116, 1251119),(1251157, 1251163),(1251175, 1251176),(1251202, 1251203),(1251238, 1251239),(1251309, 1251310),(1251313, 1251314),(1251372, 1251374),(1251377, 1251383)
PA14_14680	1251171	1251987	-	(1251125, 1251129),(1251544, 1251545),(1251552, 1251553),(1251605, 1251611),(1251620, 1251621),(1251693, 1251695),(1251740, 1251741),(1251776, 1251777),(1251872, 1251873),(1251930, 1251932),(1251961, 1251962)
PA14_14690,PA14_14700	1252084	1253688	+	(1252205, 1252206),(1252257, 1252258),(1252293, 1252294),(1252303, 1252306),(1252364, 1252365),(1252415, 1252416),(1252419, 1252420),(1252642, 1252643),(1252698, 1252702),(1252715, 1252716),(1253142, 1253147),(1253412, 1253417),(1253704, 1253708)
PA14_14710	1253721	1254324	+	(1253754, 1253755),(1253790, 1253791),(1253890, 1253891),(1253946, 1253948),(1253952, 1253953),(1253979, 1253980),(1254002, 1254003),(1254006, 1254009),(1254051, 1254056),(1254105, 1254106),(1254119, 1254122),(1254184, 1254185),(1254208, 1254209),(1254252, 1254257),(1254339, 1254340),(1254345, 1254347)
PA14_14730	1254353	1255568	+	(1254501, 1254502),(1254537, 1254538),(1254574, 1254575),(1254611, 1254613),(1255033, 1255036),(1255043, 1255044),(1255183, 1255187)
PA14_14740	1255603	1255990	+	(1255713, 1255714),(1255724, 1255727)
PA14_14750	1256017	1256341	+	(1256091, 1256093)
PA14_14770	1256348	1256870	+	(1256726, 1256728),(1256733, 1256734)
PA14_14780	1256912	1258772	+	(1257041, 1257042),(1257118, 1257119),(1257247, 1257250),(1257441, 1257445),(1257961, 1257966),(1257991, 1257995),(1258035, 1258038),(1258077, 1258078),(1258123, 1258126),(1258186, 1258188)
PA14_14800	1258778	1259117	+	(1258959, 1258962),(1259127, 1259128)
PA14sr_039	1259357	1259569	-	(1259346, 1259347),(1259466, 1259469)
PA14_14810	1259142	1259343	+	(1259361, 1259365),(1259396, 1259401)
PA14_14820,PA14_14830,PA14_14850,PA14_14860,PA14_14880,PA14_14890,PA14_14900,PA14_14910	1259392	1267233	+	(1259396, 1259401),(1259475, 1259479),(1259504, 1259509),(1259640, 1259642),(1259754, 1259755),(1259862, 1259866),(1260150, 1260152),(1260197, 1260199),(1260239, 1260246),(1260313, 1260314),(1260344, 1260347),(1260362, 1260365),(1260391, 1260398),(1260429, 1260433),(1260623, 1260626),(1260743, 1260747),(1261257, 1261258),(1261282, 1261285),(1261336, 1261339),(1261391, 1261393),(1261440, 1261441),(1261577, 1261578),(1261685, 1261688),(1261778, 1261780),(1261837, 1261840),(1261889, 1261891),(1262607, 1262609),(1262861, 1262862),(1263064, 1263065),(1263074, 1263075),(1263147, 1263148),(1263177, 1263178),(1263243, 1263244),(1263665, 1263671),(1263682, 1263683),(1263756, 1263757),(1263962, 1263965),(1263968, 1263969),(1264112, 1264115),(1264239, 1264240),(1264311, 1264313),(1264395, 1264396),(1264427, 1264428),(1265125, 1265126),(1265607, 1265610),(1265820, 1265823),(1266400, 1266401),(1266430, 1266431),(1266603, 1266604),(1266807, 1266809),(1266821, 1266822),(1266883, 1266887),(1266935, 1266936),(1267089, 1267090),(1267179, 1267181),(1267223, 1267224),(1267246, 1267247),(1267280, 1267286)
PA14_14930	1267292	1268792	+	(1267362, 1267363),(1267463, 1267464),(1267500, 1267501),(1267568, 1267569),(1267694, 1267695),(1268248, 1268249),(1268288, 1268290),(1268846, 1268850),(1268935, 1268938),(1268950, 1268951)
PA14_14940,PA14_14960	1269088	1271019	+	(1270311, 1270316),(1270923, 1270924),(1270963, 1270966),(1271096, 1271103),(1271126, 1271127)
PA14_14975	1271152	1271740	+	(1271257, 1271261),(1271297, 1271298),(1271333, 1271337),(1271722, 1271723),(1271910, 1271912),(1271950, 1271951),(1272001, 1272003),(1272100, 1272102),(1272105, 1272106)
PA14_15000	1272893	1273414	+	(1273429, 1273433)
PA14_15020	1273467	1273800	+	(1273542, 1273543),(1273857, 1273859)
PA14_15030	1273869	1275695	-	(1273821, 1273826),(1274368, 1274371),(1274573, 1274574),(1274963, 1274964)
PA14_15050	1275934	1276482	+	(1275989, 1275990),(1276088, 1276093),(1276209, 1276210),(1276216, 1276218)
PA14_15110	1281753	1282162	+	(1281869, 1281874),(1281879, 1281881),(1281925, 1281926)
PA14_15130	1282823	1283396	+	(1283196, 1283197),(1283433, 1283435)
PA14_15150	1284180	1285134	+	(1284348, 1284351),(1284584, 1284585)
PA14_15180,PA14_15190	1285896	1287668	-	(1286096, 1286099)
PA14_15210,PA14_15230	1288932	1291254	-	(1290905, 1290906),(1291157, 1291159)
PA14_15310	1297657	1299157	+	(1297725, 1297727),(1297733, 1297737),(1297757, 1297758),(1297767, 1297769),(1297893, 1297894),(1297960, 1297962),(1297970, 1297973),(1298129, 1298130),(1298336, 1298339),(1298376, 1298378),(1298750, 1298752),(1298819, 1298824),(1298827, 1298828),(1298990, 1298992),(1299020, 1299024),(1299067, 1299070),(1299208, 1299212)
PA14_15340	1299215	1300814	+	(1299253, 1299254),(1299267, 1299270),(1299330, 1299334),(1299618, 1299621),(1299699, 1299700),(1299722, 1299723),(1300522, 1300526),(1300621, 1300624),(1300886, 1300889)
PA14_15350	1300960	1302323	+	(1301000, 1301002),(1301036, 1301043),(1301094, 1301097),(1301124, 1301125),(1301165, 1301168),(1301213, 1301216),(1301220, 1301223),(1301227, 1301228),(1301243, 1301244),(1301288, 1301291),(1301335, 1301336),(1301347, 1301350),(1301364, 1301365),(1301403, 1301406),(1301439, 1301440),(1301485, 1301490),(1301552, 1301556),(1301595, 1301596),(1301606, 1301608),(1301639, 1301640),(1301668, 1301670),(1301697, 1301700),(1301725, 1301726),(1302005, 1302006),(1302075, 1302077),(1302376, 1302377),(1302485, 1302488),(1302722, 1302724)
PA14_15360	1302737	1303718	-	(1302356, 1302357),(1302397, 1302398),(1302782, 1302786),(1302845, 1302847),(1302940, 1302941),(1303162, 1303163),(1303182, 1303183),(1303223, 1303224),(1303264, 1303265),(1303301, 1303302),(1303308, 1303309),(1303335, 1303339),(1303384, 1303389),(1303419, 1303422),(1303429, 1303430),(1303487, 1303488),(1303493, 1303498),(1303529, 1303531),(1303536, 1303537),(1303564, 1303565),(1303619, 1303623),(1303633, 1303634),(1303651, 1303652)
PA14_15380,PA14_15400	1304046	1305784	+	(1304100, 1304104),(1304165, 1304166),(1304169, 1304170),(1304198, 1304199),(1304294, 1304295),(1305268, 1305269),(1305411, 1305413)
PA14_15410,PA14_15420,PA14_15430	1306025	1306965	-	(1306808, 1306809),(1306961, 1306962)
PA14_15435,PA14_15445,PA14_15450,PA14_15460	1307095	1310383	-	(1306961, 1306962),(1308606, 1308607)
PA14_15470,PA14_15475	1310454	1311122	-	(1310727, 1310731),(1310747, 1310751),(1310907, 1310911),(1310997, 1311000)
PA14_15480	1311139	1311599	+	(1311222, 1311223),(1311233, 1311234),(1311293, 1311294),(1311319, 1311321),(1311324, 1311329),(1311363, 1311364),(1311392, 1311399),(1311448, 1311450),(1311533, 1311540),(1311605, 1311609),(1311723, 1311727),(1311759, 1311767),(1311810, 1311812)
PA14_15490,PA14_15500	1311852	1312356	+	(1311881, 1311884),(1311956, 1311957),(1311967, 1311968),(1312073, 1312078),(1312569, 1312570),(1312605, 1312606)
PA14_15520	1313035	1314071	+	(1313257, 1313258),(1313293, 1313294)
PA14_15530,PA14_15540	1314088	1315983	+	(1314521, 1314522),(1314649, 1314650),(1314936, 1314938),(1315192, 1315194),(1315206, 1315207),(1315245, 1315247),(1315293, 1315294)
PtaRNA1	1315984	1316056	-	(1315845, 1315846),(1315983, 1315986)
PA14_15560	1316498	1316882	-	(1316205, 1316206),(1316287, 1316289),(1316737, 1316738)
PA14_15570,PA14_15580,PA14_15590,PA14_15600,PA14_15610	1317096	1327406	+	(1317216, 1317217),(1317275, 1317276),(1317292, 1317293),(1317405, 1317407),(1317538, 1317540),(1317648, 1317650),(1317658, 1317659),(1319050, 1319053),(1319381, 1319382),(1319981, 1319983),(1320499, 1320500),(1320572, 1320574),(1320764, 1320769),(1321742, 1321743),(1322827, 1322828),(1322940, 1322942),(1323467, 1323468),(1323502, 1323503),(1323891, 1323892),(1324684, 1324685),(1324726, 1324727),(1325510, 1325511),(1325903, 1325904),(1325942, 1325944),(1326197, 1326198),(1326219, 1326220),(1327494, 1327495),(1327500, 1327501),(1327565, 1327568),(1327571, 1327572),(1327603, 1327604),(1327625, 1327626),(1327637, 1327642),(1327671, 1327672),(1327688, 1327689),(1327695, 1327696),(1327703, 1327704)
PA14sr_040	1320075	1320302	-	(1319848, 1319849),(1319941, 1319946)
PA14_15620,PA14_15630	1328006	1330188	+	(1329292, 1329295),(1329509, 1329512),(1329625, 1329628)
PA14_15650	1330239	1331196	-	(1330835, 1330837),(1330914, 1330917),(1330959, 1330960),(1331023, 1331024),(1331064, 1331065),(1331097, 1331098),(1331101, 1331102)
PA14_15660	1331344	1332340	+	(1331451, 1331453),(1331638, 1331640),(1332059, 1332061),(1332383, 1332387)
PA14_15670,PA14_15680	1332503	1334434	+	(1332576, 1332579),(1333973, 1333976),(1334033, 1334034),(1334048, 1334051),(1334228, 1334229),(1334353, 1334354),(1334438, 1334440),(1334674, 1334677)
PA14_15710	1336204	1336789	+	(1336282, 1336285),(1336973, 1336974),(1337085, 1337086)
PA14_15720	1336802	1338272	-	(1336744, 1336745),(1336748, 1336749),(1336956, 1336958),(1337632, 1337636),(1337664, 1337665),(1337675, 1337676),(1338104, 1338107),(1338136, 1338137),(1338158, 1338161),(1338215, 1338219)
PA14_15740,PA14_15750	1338558	1342740	+	(1338654, 1338655),(1338663, 1338666),(1338771, 1338772),(1340289, 1340292),(1340329, 1340332),(1342131, 1342132),(1342501, 1342503),(1342539, 1342548),(1342649, 1342650),(1342718, 1342722)
PA14_15770	1342814	1343237	+	(1342897, 1342898),(1342930, 1342933),(1342938, 1342939),(1342961, 1342963),(1343000, 1343001),(1343007, 1343009),(1343017, 1343018),(1343058, 1343059),(1343105, 1343107),(1343181, 1343182),(1343187, 1343189),(1343213, 1343214),(1343225, 1343226),(1343269, 1343270),(1343277, 1343279),(1343282, 1343286)
PA14_15780,PA14_15790,PA14_15810,PA14_15820,PA14_15830	1343438	1350632	-	(1343252, 1343255),(1346939, 1346943)
PA14_15840	1350833	1351334	-	(1350687, 1350689),(1350752, 1350756),(1350795, 1350802),(1351210, 1351213),(1351236, 1351237),(1351243, 1351244),(1351309, 1351312)
PA14_15850	1351396	1351973	-	(1351349, 1351352)
PA14_15860	1352060	1352703	+	(1352188, 1352189),(1352230, 1352235),(1352345, 1352346),(1352656, 1352658)
PA14_15870	1352740	1353265	+	(1353158, 1353159)
PA14_15880	1353261	1353456	+	(1353413, 1353414)
PA14_15890,PA14_15910	1353468	1355426	+	(1353751, 1353753),(1353886, 1353887),(1354890, 1354891)
PA14_15920	1355433	1356747	-	(1355768, 1355769),(1355772, 1355773),(1355778, 1355779),(1355818, 1355819),(1355865, 1355870)
PA14_15930,PA14_15940	1357050	1359156	-	(1357737, 1357740),(1358482, 1358483),(1358717, 1358719),(1358961, 1358963),(1359015, 1359016),(1359047, 1359051),(1359074, 1359075),(1359082, 1359085),(1359090, 1359091),(1359132, 1359133)
PA14_15960	1359427	1360830	+	(1359568, 1359569),(1359931, 1359934),(1360109, 1360111),(1360670, 1360671)
PA14_15970,PA14_15980,PA14_15990	1360975	1362599	+	(1360997, 1360998),(1361003, 1361004),(1361061, 1361068),(1361118, 1361119),(1361139, 1361142),(1361183, 1361184),(1361187, 1361188),(1361238, 1361239),(1361347, 1361348),(1361355, 1361356),(1361405, 1361406),(1361414, 1361416),(1361456, 1361457),(1361476, 1361477),(1361509, 1361512),(1361606, 1361610),(1361675, 1361676),(1361692, 1361693),(1361720, 1361721),(1361747, 1361748),(1361752, 1361755),(1361811, 1361812),(1361859, 1361860),(1361928, 1361929),(1362038, 1362043),(1362066, 1362067),(1362077, 1362079),(1362085, 1362086),(1362131, 1362132),(1362158, 1362160),(1362243, 1362246),(1362297, 1362298),(1362309, 1362311),(1362314, 1362315),(1362384, 1362387),(1362425, 1362430),(1362514, 1362515),(1362592, 1362600)
PA14_16000	1362640	1362991	+	(1362721, 1362724),(1362919, 1362920),(1362934, 1362935),(1362967, 1362970),(1362995, 1362996),(1363033, 1363041)
PA14_16020	1363637	1364426	-	(1363575, 1363576),(1364331, 1364339)
PA14_16010	1363142	1363568	+	(1363606, 1363609)
PA14_16030	1364436	1366439	-	(1366170, 1366176),(1366356, 1366360)
PA14_16050	1367488	1368238	+	(1367737, 1367739),(1368075, 1368076),(1368115, 1368116),(1368298, 1368300)
PA14_16070,PA14_16090	1368299	1371218	+	(1368355, 1368357),(1368386, 1368388),(1368400, 1368402),(1368559, 1368560),(1368565, 1368566),(1368592, 1368593),(1368698, 1368699),(1369731, 1369735)
PA14_16100	1371271	1372570	-	(1371755, 1371760)
PA14_16110	1372560	1372873	+	(1372610, 1372611),(1373019, 1373026)
PA14_16130	1373059	1374289	-	(1374186, 1374188)
PA14_16140,PA14_16150	1374593	1375924	+	(1374674, 1374675),(1374722, 1374726),(1375961, 1375964)
PA14_16160	1375979	1376621	+	(1376029, 1376033),(1376036, 1376037),(1376094, 1376095),(1376147, 1376148),(1376161, 1376168),(1376208, 1376213),(1376323, 1376324),(1376449, 1376452)
PA14_16180	1376656	1378723	+	(1376710, 1376711)
PA14_16210,PA14_16220	1384904	1387229	+	(1384928, 1384929)
PA14_16250	1387374	1389012	+	(1387600, 1387601),(1388398, 1388399),(1388467, 1388468),(1388486, 1388489),(1388634, 1388635),(1388754, 1388755),(1389007, 1389010),(1389067, 1389070),(1389094, 1389100)
PA14_16270	1390436	1390826	+	(1390566, 1390569),(1390779, 1390783),(1391076, 1391077),(1391139, 1391140)
PA14_16280	1390838	1391602	-	(1390573, 1390574)
PA14_16290,PA14_16300	1391623	1392277	+	(1391807, 1391808)
PA14_16330	1394304	1396011	+	(1395251, 1395252),(1395497, 1395498)
PA14_16360	1397978	1399841	-	(1397929, 1397934)
PA14_16370	1400128	1400858	+	(1400676, 1400678)
PA14_16390	1401904	1403645	+	(1402337, 1402338)
PA14_16430,PA14_16440,PA14_16450,PA14_16460,PA14_16470,PA14_16480	1405639	1413045	+	(1405684, 1405686),(1405735, 1405736),(1405777, 1405778),(1405788, 1405789),(1405812, 1405817),(1405939, 1405940),(1406338, 1406341),(1407757, 1407758),(1407877, 1407878),(1409192, 1409193),(1409403, 1409404),(1412160, 1412163),(1412393, 1412394),(1412490, 1412494),(1412524, 1412525),(1412883, 1412884),(1413035, 1413037)
PA14_16500	1413112	1414196	+	(1413567, 1413568),(1413689, 1413690)
PA14_16510	1414284	1415414	+	(1414508, 1414509),(1414934, 1414937),(1415549, 1415550)
PA14_16530	1415553	1417100	+	(1416062, 1416064)
PA14_16550	1417286	1418025	+	(1418058, 1418061),(1418115, 1418117)
PA14_16560,PA14_16580,PA14_16590,PA14_16600,PA14_16610,PA14_16620	1418121	1422532	+	(1418153, 1418155),(1418160, 1418161),(1418215, 1418216),(1418221, 1418222),(1418256, 1418257),(1418270, 1418272),(1419253, 1419257),(1419912, 1419913),(1420739, 1420742),(1420901, 1420902),(1421599, 1421600)
PA14_16660	1424247	1426509	-	(1424199, 1424203),(1424795, 1424797),(1424967, 1424972),(1425055, 1425059),(1425086, 1425092),(1425152, 1425153),(1425156, 1425158),(1425639, 1425643),(1426011, 1426012),(1426081, 1426083),(1426094, 1426096),(1426143, 1426148),(1426213, 1426214),(1426267, 1426268),(1426313, 1426315),(1426333, 1426334),(1426349, 1426351),(1426384, 1426385),(1426401, 1426402)
PA14_16670	1426526	1427060	+	(1426664, 1426665),(1426724, 1426725),(1427061, 1427064)
PA14_16680	1427068	1427413	-	(1426938, 1426939)
PA14_16690	1427620	1430257	+	(1427782, 1427783),(1427824, 1427825),(1430393, 1430395)
PA14_16700	1430387	1431065	+	(1430393, 1430395),(1430418, 1430421),(1430446, 1430447),(1430492, 1430493),(1430520, 1430523),(1430643, 1430644),(1430807, 1430809),(1430813, 1430817),(1431109, 1431116)
PA14_16710,PA14_16720,PA14_16730	1431168	1433155	+	(1431328, 1431329),(1431573, 1431574),(1431897, 1431899),(1431969, 1431970),(1431998, 1431999),(1432005, 1432006),(1432012, 1432013),(1432032, 1432033),(1432057, 1432058),(1432072, 1432073),(1432882, 1432884)
PA14_16790	1436905	1437594	-	(1437395, 1437400)
PA14_16800,PA14_16820	1437601	1441825	+	(1437678, 1437679),(1439803, 1439805),(1439948, 1439949),(1440046, 1440048),(1440478, 1440479),(1441425, 1441426)
PA14_16830	1441865	1442546	-	(1441826, 1441831),(1441950, 1441954)
PA14_16840	1442682	1443131	-	(1442638, 1442642)
PA14_16860	1443223	1445770	-	(1444667, 1444668)
PA14_16870,PA14_16880,PA14_16890,PA14_16910	1445954	1450508	+	(1446198, 1446201),(1446442, 1446444),(1446453, 1446456),(1446531, 1446532),(1447088, 1447089),(1447441, 1447442),(1448595, 1448596),(1450441, 1450442)
PA14_16950	1452233	1453268	-	(1452172, 1452178)
PA14_16960,PA14_16970	1453297	1454339	-	(1453366, 1453371),(1453428, 1453429),(1453552, 1453554)
PA14_16990	1454951	1455329	-	(1454616, 1454617),(1454626, 1454627),(1454727, 1454730),(1454827, 1454828),(1454900, 1454901),(1454950, 1454951),(1455060, 1455064),(1455115, 1455117),(1455134, 1455137),(1455173, 1455174),(1455195, 1455197),(1455222, 1455227),(1455250, 1455251),(1455278, 1455282)
PA14_17010	1456163	1457909	+	(1456494, 1456501),(1456544, 1456545),(1458070, 1458072)
PA14_17030,PA14_17040	1457959	1461888	-	(1459031, 1459033),(1459073, 1459076),(1459383, 1459385)
PA14_17050	1462054	1462885	-	(1461982, 1461991),(1462669, 1462670)
t44	1462986	1463084	+	(1463077, 1463078),(1463086, 1463092)
PA14_17060	1463104	1463845	+	(1463143, 1463145),(1463165, 1463167),(1463202, 1463203),(1463278, 1463279),(1463288, 1463289),(1463323, 1463324),(1463461, 1463463),(1463560, 1463561),(1463620, 1463621),(1463700, 1463701),(1463811, 1463812),(1463860, 1463863),(1463902, 1463908),(1463940, 1463943)
PA14_17070	1463941	1464845	+	(1464009, 1464012),(1464039, 1464042),(1464098, 1464099),(1464121, 1464122),(1464158, 1464161),(1464416, 1464421),(1464518, 1464519),(1464907, 1464911),(1464939, 1464943),(1464970, 1464973),(1465015, 1465018)
PA14_17080	1465016	1465781	+	(1465167, 1465168),(1465197, 1465198),(1465248, 1465249),(1465266, 1465269),(1465340, 1465341),(1465505, 1465506)
PA14_17100	1465783	1466341	+	(1465852, 1465853),(1465913, 1465915),(1466077, 1466078),(1466344, 1466345)
PA14_17110	1466356	1467112	+	(1466455, 1466458),(1466535, 1466537),(1466563, 1466564),(1466729, 1466735),(1466803, 1466804),(1467097, 1467100)
PA14_17120	1467105	1467921	+	(1467188, 1467189),(1467429, 1467430),(1467454, 1467455),(1467565, 1467568),(1467684, 1467685),(1467709, 1467710)
PA14_17130	1467917	1469108	+	(1468455, 1468457),(1468630, 1468631),(1469136, 1469139)
PA14_17140	1469133	1470486	+	(1469136, 1469139),(1469188, 1469191),(1469228, 1469229),(1469244, 1469245),(1469270, 1469271),(1469304, 1469305),(1469311, 1469312),(1469319, 1469320),(1469326, 1469327),(1469351, 1469352),(1469378, 1469379),(1469433, 1469435),(1469581, 1469584),(1469800, 1469801),(1469819, 1469820),(1470123, 1470125),(1470306, 1470308),(1470351, 1470355),(1470388, 1470389),(1470439, 1470440),(1470449, 1470451),(1470494, 1470495),(1470528, 1470535)
PA14_17150	1470556	1472941	+	(1470572, 1470573),(1470627, 1470630),(1470658, 1470659),(1470691, 1470692),(1470742, 1470744),(1470821, 1470824),(1470856, 1470857),(1471646, 1471647),(1472668, 1472675),(1472678, 1472679),(1472743, 1472746),(1472878, 1472882),(1472938, 1472940)
PA14_17170,PA14_17180,PA14_17190,PA14_17210,PA14_17220,PA14_17230	1472941	1477563	+	(1473341, 1473343),(1473374, 1473377),(1473386, 1473387),(1473588, 1473589),(1473742, 1473744),(1473908, 1473909),(1473914, 1473915),(1473973, 1473977),(1474090, 1474091),(1474197, 1474198),(1474261, 1474262),(1474403, 1474410),(1474585, 1474586),(1474705, 1474706),(1474709, 1474710),(1474717, 1474720),(1474758, 1474761),(1474859, 1474861),(1475263, 1475266),(1475293, 1475294),(1475754, 1475755),(1476065, 1476066),(1476070, 1476072),(1476118, 1476119),(1476158, 1476161),(1476212, 1476213),(1476290, 1476291),(1476327, 1476328),(1477132, 1477133)
PA14_17250	1477672	1479195	+	(1477699, 1477700),(1477717, 1477718),(1477774, 1477777),(1477862, 1477863),(1477952, 1477953),(1477985, 1477986),(1478167, 1478170),(1478173, 1478175),(1478215, 1478216),(1478615, 1478616),(1479052, 1479059),(1479135, 1479138),(1479248, 1479252),(1479293, 1479296)
PA14_17260	1479288	1482846	+	(1479293, 1479296),(1479342, 1479343),(1479348, 1479349),(1479400, 1479401),(1479425, 1479427),(1479461, 1479463),(1479488, 1479489),(1479731, 1479733),(1479736, 1479738),(1479879, 1479880),(1480020, 1480021),(1480440, 1480443),(1480496, 1480497),(1481764, 1481765),(1481904, 1481905)
PA14_17270,PA14_17280	1482952	1485344	+	(1483109, 1483110),(1483915, 1483916),(1483924, 1483925),(1483960, 1483964),(1483999, 1484005),(1484087, 1484089),(1484127, 1484135)
PA14_17290,PA14_17310	1485372	1487991	+	(1485420, 1485423),(1485453, 1485454),(1485462, 1485465),(1485498, 1485500),(1485545, 1485549),(1485575, 1485576),(1485584, 1485585),(1485605, 1485607),(1485643, 1485646),(1485734, 1485739),(1485836, 1485837),(1485891, 1485892),(1485952, 1485956),(1486402, 1486405),(1486877, 1486883),(1486928, 1486929),(1487299, 1487300),(1487305, 1487306),(1487797, 1487799),(1488008, 1488009)
PA14_17320	1488036	1489326	+	(1488141, 1488142),(1488224, 1488226),(1488397, 1488399),(1489337, 1489338)
PA14_17330,PA14_17340	1489349	1490399	+	(1489371, 1489374),(1489456, 1489457),(1489461, 1489463),(1489484, 1489485),(1489491, 1489495),(1489750, 1489751),(1489754, 1489759),(1489865, 1489866),(1489979, 1489980),(1490508, 1490509)
PA14_17350,PA14_17370,PA14_17380	1490459	1492910	-	(1491004, 1491005),(1491087, 1491090),(1492171, 1492173)
PA14_17420,PA14_17440	1495079	1496641	+	(1495101, 1495104),(1495172, 1495177),(1495220, 1495221),(1495224, 1495229),(1495245, 1495246),(1495499, 1495500),(1495723, 1495724),(1495781, 1495783),(1495851, 1495852)
PA14_17450	1496628	1497378	+	(1496680, 1496681),(1496690, 1496691),(1496736, 1496739),(1496779, 1496782),(1496790, 1496791),(1496987, 1496990)
PA14_17460	1497410	1498046	+	(1497465, 1497466),(1497513, 1497516),(1497848, 1497852),(1497881, 1497887),(1497915, 1497924),(1497962, 1497965),(1497983, 1497984),(1498013, 1498014),(1498059, 1498060),(1498071, 1498075)
PA14_17470	1498080	1498985	+	(1498185, 1498186),(1498234, 1498235),(1498270, 1498271),(1498320, 1498326),(1498362, 1498363),(1498506, 1498510),(1498845, 1498846),(1498882, 1498883),(1498919, 1498923),(1498951, 1498952),(1498958, 1498959),(1498966, 1498967),(1499009, 1499010),(1499025, 1499026),(1499030, 1499032),(1499067, 1499069),(1499072, 1499074)
PA14_17480	1499089	1500094	+	(1499159, 1499163),(1499169, 1499173),(1499260, 1499261),(1499284, 1499291),(1499503, 1499507),(1500008, 1500009),(1500140, 1500143),(1500234, 1500235)
PrrB/RsmZ	1500276	1500462	+	(1500423, 1500428),(1500456, 1500462),(1500514, 1500521),(1500685, 1500686),(1500718, 1500719)
PA14_17490	1500519	1500843	-	(1500425, 1500429),(1500484, 1500487),(1500779, 1500783)
PA14_17530	1505344	1506438	+	(1505442, 1505445),(1505478, 1505479),(1505488, 1505490),(1505585, 1505586),(1505607, 1505612),(1505617, 1505618),(1505661, 1505664),(1505682, 1505683),(1505829, 1505830),(1505885, 1505887)
PA14_17540	1506443	1506905	+	(1506497, 1506498),(1506529, 1506533),(1506606, 1506609)
PA14_17570	1508079	1509559	-	(1508026, 1508032),(1509115, 1509118),(1509330, 1509335),(1509431, 1509434),(1509468, 1509469)
PA14_17580	1509640	1512068	+	(1509730, 1509731),(1509744, 1509745),(1509788, 1509790),(1509880, 1509881),(1509938, 1509940),(1509944, 1509948),(1510592, 1510593),(1511464, 1511465),(1511488, 1511490),(1511519, 1511523),(1511530, 1511531),(1511549, 1511550),(1511587, 1511588),(1511600, 1511604),(1511657, 1511658),(1511685, 1511689),(1511721, 1511722),(1512126, 1512127),(1512186, 1512189),(1512239, 1512244),(1512248, 1512249),(1512296, 1512304),(1512356, 1512358)
PA14_17590,PA14_17600	1512191	1512932	-	(1512196, 1512198),(1512261, 1512264),(1512267, 1512268)
PA14_17660	1517901	1518828	-	(1518019, 1518021)
PA14_17670	1518927	1519614	+	(1519053, 1519054),(1519665, 1519667)
PA14_17675	1519661	1520057	+	(1519665, 1519667),(1519881, 1519886),(1520287, 1520288)
PA14_17690	1520126	1521822	-	(1519863, 1519868),(1520109, 1520110),(1521704, 1521706)
PA14_17700,PA14_17710	1521746	1522396	+	(1521926, 1521929),(1521934, 1521936),(1522534, 1522536)
PA14_17720	1522423	1523209	-	(1522494, 1522495)
PA14_17730	1523336	1524152	+	(1523571, 1523572)
PA14_17740	1524351	1525674	+	(1525454, 1525456)
PA14_17790	1528461	1529408	-	(1528267, 1528271),(1528277, 1528280)
PA14_17850,PA14_17860,PA14_17880,PA14_17890	1532475	1537333	+	(1536692, 1536694)
PA14_17900	1537338	1538299	-	(1538117, 1538118),(1538186, 1538187)
PA14_17920	1539560	1539890	-	(1539861, 1539862)
PA14_17940	1541839	1542633	-	(1541797, 1541798)
PA14_17960,PA14_17980	1542800	1545197	-	(1543825, 1543827),(1544363, 1544365),(1544564, 1544565),(1544607, 1544609),(1544645, 1544646),(1544671, 1544673),(1544691, 1544694),(1544743, 1544745),(1544785, 1544787)
PA14_18020	1547604	1548461	+	(1547738, 1547739),(1547887, 1547888),(1547981, 1547982),(1548016, 1548017),(1548719, 1548723),(1548726, 1548729)
PA14_18040	1549180	1549452	+	(1549271, 1549273),(1549459, 1549462)
PA14_18050	1549563	1549986	-	(1549715, 1549719)
PA14_18070	1550797	1550995	+	(1550829, 1550830),(1550839, 1550840),(1550873, 1550875),(1550904, 1550905),(1550914, 1550918),(1550940, 1550941),(1550948, 1550949),(1551048, 1551053),(1551108, 1551113),(1551153, 1551154),(1551183, 1551184),(1551187, 1551190),(1551225, 1551226),(1551229, 1551232),(1551237, 1551238),(1551307, 1551308),(1551322, 1551323),(1551360, 1551361)
PA14_18080	1550973	1551612	-	(1551545, 1551546)
PA14sr_042	1551801	1551886	-	(1551798, 1551805)
PA14_18090	1551801	1553156	+	(1551824, 1551829),(1551880, 1551883),(1551941, 1551943),(1552173, 1552174),(1552228, 1552229),(1552234, 1552235),(1552406, 1552412),(1552507, 1552509),(1552744, 1552745),(1552796, 1552798),(1552855, 1552856)
PA14_18100	1553163	1553369	-	(1552871, 1552873),(1552966, 1552967),(1553052, 1553054),(1553108, 1553114),(1553207, 1553210),(1553229, 1553230),(1553309, 1553311)
PA14_18210,PA14_18230	1561604	1563417	-	(1563275, 1563276)
PA14_18300,PA14_18310,PA14_18320,PA14_18330,PA14_18340,PA14_18350,PA14_18360,PA14_18370	1569437	1578313	-	(1572107, 1572109),(1572652, 1572653),(1576160, 1576166),(1576286, 1576288),(1577851, 1577854)
PA14_18380	1578649	1580095	-	(1578600, 1578602)
PA14_18430,PA14_18450	1581014	1583767	-	(1583501, 1583502),(1583628, 1583629)
PA14_18590	1596203	1597004	-	(1596300, 1596301)
PA14_18610	1598176	1599094	-	(1598956, 1598957)
PA14sr_043	1599115	1599303	+	(1599314, 1599315)
PA14_18620	1599372	1599840	+	(1599479, 1599480),(1599486, 1599487),(1599614, 1599615),(1600049, 1600050)
PA14_18630	1600233	1603268	-	(1599978, 1599981)
PA14_18650	1605693	1606067	+	(1605829, 1605830),(1605837, 1605840),(1605864, 1605866),(1606110, 1606113)
PA14_18660	1606149	1607301	+	(1606458, 1606461),(1606524, 1606525),(1606637, 1606638),(1607298, 1607299),(1607356, 1607362),(1607456, 1607457),(1607512, 1607513)
PA14_18670	1607368	1607875	-	(1607612, 1607614),(1607664, 1607665),(1607701, 1607702),(1607722, 1607724),(1607772, 1607774)
PA14_18680	1608054	1608304	-	(1608013, 1608014),(1608048, 1608049),(1608060, 1608064),(1608100, 1608103),(1608153, 1608154),(1608176, 1608177),(1608202, 1608203)
PA14_18690	1608442	1609138	+	(1608509, 1608513),(1608547, 1608548),(1608604, 1608605),(1608645, 1608647),(1609307, 1609308)
PA14_18700,PA14_18710	1609316	1611058	-	(1609034, 1609035)
PA14_18720	1611135	1612132	+	(1611255, 1611257),(1611315, 1611318),(1611342, 1611343),(1611346, 1611347),(1611358, 1611359),(1611379, 1611381),(1611407, 1611408)
PA14_18740	1612218	1613467	+	(1612287, 1612288),(1612304, 1612307),(1612310, 1612316),(1613443, 1613444),(1613745, 1613748)
PA14_18750	1613558	1613974	-	(1613363, 1613365),(1613812, 1613815),(1613862, 1613863),(1613868, 1613870)
PA14_18760,PA14_18780,PA14_18790	1614321	1620109	+	(1614321, 1614322),(1614374, 1614381),(1614416, 1614417),(1614430, 1614433),(1614468, 1614469),(1614497, 1614498),(1614516, 1614517),(1614520, 1614521),(1614538, 1614539),(1614640, 1614643),(1614646, 1614647),(1614668, 1614670),(1614891, 1614893),(1615266, 1615268),(1615704, 1615708),(1615877, 1615880),(1616093, 1616094),(1616626, 1616628),(1616631, 1616634),(1617006, 1617009),(1617323, 1617327),(1618290, 1618291),(1618405, 1618406),(1618440, 1618444),(1618617, 1618619),(1618873, 1618874),(1620160, 1620165),(1620215, 1620216),(1620388, 1620391)
PA14_18800	1620655	1620874	+	(1621130, 1621131),(1621142, 1621143),(1621202, 1621206),(1621239, 1621240)
PA14_18810	1621245	1622312	+	(1621271, 1621275),(1621308, 1621311),(1621317, 1621320),(1621352, 1621355),(1621362, 1621366),(1621399, 1621400),(1621407, 1621408),(1621474, 1621477),(1621525, 1621534),(1621589, 1621590),(1621633, 1621636),(1621677, 1621678),(1621741, 1621744),(1621832, 1621833),(1622296, 1622297)
PA14_18820,PA14_18830,PA14_18850	1622317	1626246	+	(1623064, 1623065),(1623095, 1623098),(1623553, 1623560),(1623752, 1623753),(1623991, 1623993),(1624506, 1624507),(1624525, 1624526),(1624744, 1624747),(1625189, 1625192),(1625352, 1625354),(1625404, 1625409),(1625593, 1625595)
PA14_18860	1626276	1627369	+	(1626413, 1626419),(1626709, 1626711),(1626831, 1626832),(1626943, 1626944),(1627053, 1627056),(1627503, 1627506),(1627548, 1627552),(1627620, 1627624),(1627697, 1627698)
PA14_18870	1627568	1627778	-	(1627408, 1627411),(1627516, 1627520),(1627577, 1627580),(1627590, 1627591),(1627605, 1627606),(1627609, 1627610)
PA14_18890,PA14_18900,PA14_18910,PA14_18920,PA14_18930,PA14_18950	1628491	1634350	-	(1629993, 1629994),(1630072, 1630078),(1630585, 1630590),(1632646, 1632647),(1633730, 1633731),(1634013, 1634015)
PA14_19010,PA14_19020	1641690	1643351	-	(1641415, 1641418)
PA14_19030	1643437	1644238	-	(1643396, 1643399),(1643921, 1643922),(1644059, 1644060),(1644076, 1644079),(1644177, 1644178),(1644190, 1644194),(1644236, 1644238)
PA14_19050	1644271	1646340	-	(1644236, 1644238),(1644321, 1644324),(1644350, 1644351),(1644611, 1644612),(1644740, 1644745),(1645051, 1645052),(1645275, 1645276),(1646042, 1646043),(1646097, 1646099),(1646127, 1646128),(1646208, 1646209)
PA14_19065	1646404	1647533	+	(1647373, 1647376),(1647571, 1647572)
PA14_19090	1647599	1648200	+	(1647701, 1647706),(1647759, 1647762),(1647825, 1647829),(1648186, 1648187),(1648247, 1648251)
PA14_19100,PA14_19110	1648396	1650857	+	(1648488, 1648491),(1648514, 1648515),(1648518, 1648519),(1648589, 1648593),(1648780, 1648783),(1648832, 1648833),(1649147, 1649150),(1650910, 1650911),(1650917, 1650918)
PA14_19120	1650952	1651707	+	(1651058, 1651061),(1651086, 1651090),(1651114, 1651115),(1651130, 1651132),(1651164, 1651167),(1651170, 1651171),(1651194, 1651195),(1651238, 1651239),(1651245, 1651246),(1651277, 1651282),(1651369, 1651370),(1651438, 1651441),(1651454, 1651457),(1651518, 1651519),(1651700, 1651704),(1651739, 1651748)
PA14_19130	1651787	1652493	+	(1651853, 1651858),(1651887, 1651888),(1651927, 1651929),(1651932, 1651934),(1652019, 1652020),(1652093, 1652094),(1652103, 1652104),(1652145, 1652146),(1652150, 1652152),(1652192, 1652197),(1652317, 1652320),(1652352, 1652353),(1652399, 1652405),(1652549, 1652550),(1652577, 1652579),(1652609, 1652610),(1652622, 1652623),(1652647, 1652649)
PA14_19140	1652647	1653454	+	(1652647, 1652649),(1652710, 1652711),(1653537, 1653538)
PA14_19150,PA14_19160	1653547	1655304	+	(1653583, 1653586),(1653631, 1653635),(1653709, 1653711),(1653857, 1653858),(1654812, 1654813),(1654893, 1654896),(1655020, 1655022),(1655268, 1655269)
PA14_19170	1655324	1656168	-	(1655258, 1655263),(1655288, 1655289),(1655301, 1655304),(1655481, 1655483),(1655493, 1655495),(1655867, 1655868),(1655939, 1655942),(1655994, 1655996),(1656028, 1656029),(1656055, 1656058)
PA14sr_045	1655988	1656167	+	(1656108, 1656110),(1656134, 1656135)
PA14_19190	1656339	1658073	+	(1656654, 1656655),(1658174, 1658178)
PA14_19290	1662239	1663599	+	(1662416, 1662417),(1662438, 1662439)
PA14_19310	1663720	1665467	-	(1663500, 1663501),(1664114, 1664119),(1664196, 1664199),(1664202, 1664203),(1664223, 1664225),(1664283, 1664286)
PA14_19370	1673271	1675103	-	(1674625, 1674626),(1674631, 1674632),(1674635, 1674642),(1674674, 1674675),(1674758, 1674759),(1674817, 1674818),(1674821, 1674823),(1674896, 1674897),(1675016, 1675021)
PA14_19380	1674731	1675657	+	(1674869, 1674871),(1674922, 1674923),(1674999, 1675000),(1675006, 1675008),(1675076, 1675081),(1675300, 1675301),(1675464, 1675467),(1675717, 1675720),(1675877, 1675881)
PA14_19390	1675912	1676665	-	(1675797, 1675798),(1676074, 1676079),(1676502, 1676503)
PA14_19400	1676765	1678730	-	(1678621, 1678622)
PA14_19450	1681803	1682495	+	(1682696, 1682697)
PA14_19470,PA14_19480	1682718	1684732	-	(1684159, 1684160),(1684244, 1684246)
PA14_19490	1684885	1685546	+	(1684986, 1684987),(1685003, 1685004),(1685078, 1685079),(1685083, 1685084),(1685189, 1685193),(1685551, 1685552),(1685595, 1685598),(1685673, 1685676),(1685707, 1685708),(1685741, 1685742)
PA14_19500,PA14_19510,PA14_19520	1685796	1688375	+	(1685836, 1685837)
PA14_19530,PA14_19540,PA14_19560,PA14_19570,PA14_19580	1688472	1693068	+	(1688670, 1688673),(1688698, 1688702),(1689281, 1689282),(1690718, 1690720)
PA14_19600	1693503	1693842	-	(1693349, 1693352),(1693449, 1693450)
PA14_19630	1694706	1695267	-	(1694712, 1694713)
PA14_19640	1695284	1696015	-	(1695904, 1695905),(1695932, 1695933)
PA14_19730	1701858	1702799	+	(1702218, 1702219),(1702688, 1702689),(1702870, 1702871)
PA14_19800	1705581	1706325	-	(1706267, 1706270)
PA14_19860	1712433	1713246	-	(1712896, 1712897)
PA14_19870	1713461	1714517	+	(1713525, 1713527),(1713531, 1713534),(1713566, 1713570),(1713616, 1713617),(1713621, 1713622),(1713713, 1713716)
PA14_19900,PA14_19910,PA14_19920	1714658	1717880	+	(1715312, 1715314),(1715325, 1715326),(1715378, 1715379),(1715891, 1715892),(1716990, 1716993)
PA14_19950	1718992	1719307	-	(1719213, 1719214)
PA14_19970	1719857	1720076	+	(1720040, 1720043)
PA14_19990	1720152	1720668	+	(1720296, 1720300)
PA14_20070	1730449	1730935	+	(1730899, 1730900),(1730932, 1730937),(1730970, 1730971)
PA14_20120	1734354	1734720	+	(1734424, 1734425),(1734444, 1734445),(1734489, 1734490),(1734509, 1734510),(1734630, 1734631)
PA14_20140	1735865	1736698	+	(1735895, 1735896),(1735955, 1735956),(1736007, 1736012),(1736054, 1736056),(1736059, 1736060),(1736219, 1736220),(1736233, 1736234),(1736766, 1736769)
PA14_20150,PA14_20170,PA14_20180,PA14_20190,PA14_20200,PA14_20230	1736780	1744447	-	(1741340, 1741343),(1743860, 1743863),(1744321, 1744323),(1744398, 1744399),(1744430, 1744434)
PA14_20290	1747593	1748038	-	(1747537, 1747540),(1747576, 1747577),(1747581, 1747582),(1747671, 1747672),(1747741, 1747745),(1747916, 1747919),(1747945, 1747947),(1748025, 1748029)
PA14_20300,PA14_20320,PA14_20330,PA14_20350,PA14_20360,PA14_20370,PA14_20380,PA14_20390,PA14_20400,PA14_20420,PA14_20430	1748280	1757589	+	(1750678, 1750679),(1757479, 1757481)
PA14_20440	1757588	1758146	+	(1757644, 1757646),(1757687, 1757688),(1757708, 1757709)
PA14_20460,PA14_20470,PA14_20480	1758945	1759747	-	(1758952, 1758953)
PA14_20500	1760526	1760600	+	(1760602, 1760606),(1760674, 1760677),(1760721, 1760725)
PA14sr_046	1760711	1760910	-	(1760678, 1760681)
PA14sr_047	1761663	1762052	+	(1761886, 1761887),(1761930, 1761933),(1762104, 1762105),(1762197, 1762198)
PA14_20510,PA14_20520	1762355	1766200	+	(1765730, 1765731)
PA14_NovelOrf_008	1767101	1767266	+	(1767478, 1767482)
PA14_20550	1767994	1768357	-	(1767644, 1767645),(1767787, 1767791),(1767795, 1767798),(1768202, 1768203)
PA14_20560,PA14_20570,PA14_20580,PA14_20590	1768465	1772609	+	(1768563, 1768567),(1772915, 1772918),(1772945, 1772948)
PA14_20600	1773130	1773805	+	(1773157, 1773160),(1773185, 1773187),(1773258, 1773260),(1773265, 1773268),(1773844, 1773850),(1774130, 1774131)
PA14_20610	1773851	1774323	-	(1773801, 1773807)
PA14_20640,PA14_20650	1776761	1779043	-	(1778714, 1778716)
PA14_20670	1779190	1780610	+	(1779368, 1779370),(1779409, 1779410),(1779464, 1779467),(1779604, 1779605),(1780672, 1780678),(1780729, 1780737),(1780773, 1780778)
PA14_20680	1780793	1782098	+	(1781086, 1781087),(1781444, 1781445),(1781520, 1781523)
PA14_20690	1782139	1782751	+	(1782207, 1782208),(1782283, 1782284),(1782368, 1782370)
PA14_20700	1782754	1783563	-	(1783157, 1783158),(1783302, 1783306),(1783335, 1783336),(1783346, 1783347),(1783392, 1783393),(1783402, 1783403),(1783422, 1783423)
PA14_20720,PA14_20730	1783574	1784453	-	(1783563, 1783564),(1783659, 1783660),(1783697, 1783698),(1783719, 1783720),(1783774, 1783778),(1783795, 1783796),(1783834, 1783837),(1783935, 1783936),(1783960, 1783961),(1784060, 1784063),(1784073, 1784074),(1784136, 1784137),(1784166, 1784168),(1784336, 1784337)
PA14_20750,PA14_20760	1785151	1787231	+	(1785255, 1785258),(1785272, 1785273),(1785304, 1785311),(1785353, 1785355),(1785358, 1785361),(1785383, 1785392),(1785468, 1785470),(1785594, 1785595),(1785667, 1785668),(1785710, 1785712),(1785727, 1785733),(1785779, 1785783),(1785946, 1785948),(1785953, 1785955),(1786044, 1786046),(1786075, 1786076),(1786134, 1786138),(1786181, 1786182),(1786268, 1786271),(1786346, 1786350),(1786391, 1786397),(1786470, 1786476),(1786587, 1786588),(1786630, 1786632),(1786737, 1786738),(1786777, 1786778),(1786796, 1786797),(1786875, 1786877),(1786882, 1786883),(1786900, 1786901),(1787105, 1787106),(1787139, 1787142),(1787417, 1787418),(1787478, 1787480),(1787493, 1787495)
PA14sr_048	1787371	1787433	-	(1787284, 1787287)
PA14_20770	1787507	1787851	+	(1787526, 1787527),(1787584, 1787585),(1787610, 1787612),(1787650, 1787651)
PA14_20780	1787852	1789568	+	(1788394, 1788396),(1789214, 1789215)
PA14_20800	1789633	1789984	+	(1789719, 1789722),(1789738, 1789739),(1789747, 1789752)
PA14_20810	1790050	1792206	+	(1790066, 1790067),(1790148, 1790149),(1790208, 1790211),(1790230, 1790231),(1790328, 1790335),(1790363, 1790367),(1790370, 1790371)
PA14_20820	1792275	1793464	+	(1792319, 1792320),(1792323, 1792326),(1792385, 1792386),(1792431, 1792435),(1792738, 1792740),(1792777, 1792778),(1792896, 1792897)
PA14_20840	1793614	1794631	+	(1794688, 1794689)
PA14_20850	1794706	1795183	+	(1794741, 1794743),(1794801, 1794802),(1794870, 1794875),(1794905, 1794906),(1795261, 1795269),(1795300, 1795301),(1795317, 1795318)
PA14_20860	1795402	1797505	+	(1795432, 1795436),(1795440, 1795444),(1795483, 1795486),(1795491, 1795492),(1795524, 1795525),(1795591, 1795595),(1795650, 1795652)
PA14_20870	1797512	1799699	-	(1799681, 1799682)
PA14_20890	1800128	1801146	+	(1800202, 1800203),(1800269, 1800271),(1800762, 1800765),(1800787, 1800788),(1800792, 1800794),(1800805, 1800806),(1800926, 1800927),(1801087, 1801088)
PA14_20900	1801156	1802401	-	(1800760, 1800761),(1801385, 1801386),(1801475, 1801479),(1801539, 1801541),(1801658, 1801661),(1801705, 1801706),(1801844, 1801845),(1802108, 1802110),(1802199, 1802202),(1802353, 1802355)
PA14_20920	1802414	1803167	-	(1802399, 1802402),(1802779, 1802782),(1802831, 1802832),(1802835, 1802836),(1802884, 1802885),(1802944, 1802945),(1803113, 1803114)
PA14_20940	1803284	1803524	-	(1803199, 1803200),(1803295, 1803296)
PA14_20950	1803537	1804530	-	(1803770, 1803771),(1803909, 1803910),(1803966, 1803978),(1804108, 1804109),(1804466, 1804468),(1804472, 1804473)
PA14_20960	1804533	1804959	-	(1804825, 1804826),(1804862, 1804865)
PA14_20970	1804955	1806212	-	(1805924, 1805925),(1805963, 1805968),(1806015, 1806020)
PA14_20980	1806204	1807119	-	(1806595, 1806597),(1806656, 1806657),(1806968, 1806969)
PA14_21000	1807120	1808449	-	(1807166, 1807168),(1807182, 1807183),(1807193, 1807194),(1807210, 1807211),(1807277, 1807285),(1807332, 1807333),(1808053, 1808056),(1808120, 1808121),(1808337, 1808338)
PA14_21010	1808445	1809612	-	(1808882, 1808883),(1808939, 1808940),(1809296, 1809299),(1809402, 1809403)
PA14_21020	1809608	1816807	-	(1809937, 1809938),(1809966, 1809967),(1810117, 1810118),(1810404, 1810405),(1810477, 1810478),(1810793, 1810794),(1810857, 1810858),(1811119, 1811120),(1811437, 1811445),(1811617, 1811620),(1812030, 1812031),(1812792, 1812794),(1812913, 1812917),(1813178, 1813180),(1813272, 1813273),(1813346, 1813348),(1813564, 1813565),(1813646, 1813647),(1813844, 1813846),(1813908, 1813912),(1813993, 1813994),(1814542, 1814543),(1814711, 1814712),(1815088, 1815089),(1816393, 1816394),(1816464, 1816467),(1816582, 1816583),(1816607, 1816608),(1816616, 1816619),(1816655, 1816661),(1816711, 1816712),(1816737, 1816738),(1816745, 1816746)
PA14_21030	1817043	1817754	+	(1817067, 1817070),(1817086, 1817087),(1817215, 1817218),(1817297, 1817298),(1817328, 1817329),(1817456, 1817458),(1817829, 1817832),(1817912, 1817914),(1817917, 1817918),(1817934, 1817935),(1818008, 1818012),(1818084, 1818085)
PA14_21070	1822071	1822770	+	(1822070, 1822073),(1822554, 1822555)
PA14_21090	1823780	1824236	+	(1823880, 1823885)
PA14_21110	1824362	1826546	+	(1824435, 1824442)
PA14_21120,PA14_21130,PA14_21140,PA14_21150,PA14_21160,PA14_21175	1826603	1831289	-	(1827455, 1827456),(1827630, 1827631),(1827836, 1827841),(1828850, 1828851),(1830353, 1830356),(1830830, 1830833),(1830953, 1830954),(1831213, 1831216)
PA14_21190	1832298	1834656	-	(1834207, 1834209)
PA14_21210	1834810	1836466	+	(1834869, 1834873),(1834986, 1834988)
PA14_21220	1836534	1837041	-	(1836275, 1836276),(1836299, 1836301),(1836340, 1836342),(1836394, 1836395),(1836481, 1836487),(1836494, 1836495),(1836523, 1836525),(1836553, 1836554),(1836611, 1836612),(1836667, 1836670),(1836725, 1836728),(1836731, 1836734),(1836852, 1836857),(1836890, 1836894),(1836939, 1836942)
PA14_21230	1837272	1840125	-	(1837209, 1837215),(1839853, 1839854),(1839960, 1839961),(1839999, 1840001),(1840028, 1840032)
PA14_21250	1840722	1841325	+	(1840808, 1840809),(1841515, 1841521)
PA14_21260	1841693	1841845	+	(1841779, 1841780),(1841806, 1841807),(1841862, 1841863),(1841866, 1841867),(1841902, 1841905),(1841954, 1841956)
PA14_21280	1841990	1844047	+	(1842320, 1842323),(1842355, 1842356)
PA14_21300	1845102	1846278	-	(1846254, 1846255),(1846259, 1846260)
PA14_21310	1846428	1846899	-	(1846386, 1846388)
PA14_21340	1848092	1849781	+	(1848559, 1848561),(1849813, 1849814),(1849831, 1849832),(1849858, 1849862)
PA14_21370	1849921	1851704	+	(1849994, 1849997),(1850053, 1850056),(1850059, 1850062),(1850092, 1850095),(1850125, 1850126)
PA14_21380	1851733	1852036	+	(1851841, 1851845)
PA14_21400	1852211	1856192	+	(1852997, 1852998)
PA14_21440	1857868	1858337	+	(1858121, 1858122),(1858175, 1858176),(1858188, 1858190),(1858373, 1858374),(1858379, 1858380),(1858541, 1858546)
PA14_21480,PA14_21490	1862473	1865715	+	(1862962, 1862963),(1863630, 1863634),(1863666, 1863670),(1863754, 1863756),(1863772, 1863773),(1863849, 1863852),(1863857, 1863860),(1863931, 1863933),(1863959, 1863960),(1863978, 1863979),(1864345, 1864347),(1864378, 1864379),(1865340, 1865341)
PA14_21510	1865753	1866188	-	(1865956, 1865957),(1866006, 1866007)
PA14_21520	1866255	1866750	+	(1866445, 1866446),(1866688, 1866689)
PA14_21540,PA14_21550,PA14_21560	1867676	1869728	+	(1867707, 1867709),(1868357, 1868358),(1868991, 1868992),(1869991, 1869995)
PA14_21610	1872891	1874208	+	(1874261, 1874262),(1874315, 1874318)
PA14_21620	1874666	1875989	+	(1876025, 1876027)
PA14_21630	1876133	1876457	+	(1876201, 1876203),(1876273, 1876274),(1876327, 1876328),(1876388, 1876390),(1876395, 1876398),(1876436, 1876440),(1876446, 1876447),(1876494, 1876501)
PA14_21640	1876581	1877394	+	(1877056, 1877060),(1877114, 1877117),(1877325, 1877327)
PA14_21650,PA14_21660	1877493	1878375	+	(1877558, 1877561),(1877653, 1877656),(1877720, 1877721),(1877746, 1877747),(1877752, 1877753),(1877803, 1877804),(1877860, 1877861),(1878108, 1878113),(1878164, 1878167)
PA14_21680,PA14_21690	1878691	1883706	+	(1879462, 1879463),(1879501, 1879502),(1883591, 1883594)
PA14_21700	1883713	1887193	-	(1886759, 1886760)
PA14_21710	1887347	1888046	+	(1887379, 1887380),(1887455, 1887456),(1887518, 1887519),(1887543, 1887547),(1887596, 1887597),(1887661, 1887663),(1887732, 1887733)
PA14_21720	1888112	1888967	+	(1888182, 1888187),(1888215, 1888216)
PA14_21730	1889063	1891229	+	(1891230, 1891233),(1891295, 1891301)
PA14_21750	1891403	1893278	+	(1891453, 1891454),(1891735, 1891737),(1892482, 1892485)
PA14_21760	1893338	1893699	-	(1893288, 1893294),(1893328, 1893331),(1893380, 1893381),(1893421, 1893422),(1893462, 1893463),(1893498, 1893499),(1893514, 1893515),(1893563, 1893566),(1893616, 1893618),(1893637, 1893638),(1893649, 1893650)
PA14_21770,PA14_21780	1893762	1895152	-	(1893821, 1893822),(1894065, 1894066),(1894458, 1894459),(1894853, 1894854),(1894918, 1894919)
PA14_21790	1895238	1896184	-	(1896098, 1896100)
PA14_21800,PA14_21810	1896323	1896489	+	(1896398, 1896399),(1896443, 1896444),(1896458, 1896459),(1896491, 1896492),(1896553, 1896554),(1896575, 1896576),(1896645, 1896648),(1896655, 1896656)
PA14_21820	1896704	1897510	+	(1896801, 1896802),(1897558, 1897561),(1897710, 1897711)
PA14_21830	1897746	1898311	+	(1897801, 1897806),(1897955, 1897957),(1898077, 1898084),(1898106, 1898107),(1898454, 1898459),(1898502, 1898503),(1898512, 1898513),(1898581, 1898585),(1898645, 1898646)
PA14_21840	1898298	1899081	-	(1898945, 1898946),(1898950, 1898952)
PA14_21850,PA14_21860	1899132	1900297	+	(1899417, 1899419),(1899436, 1899438),(1899501, 1899502),(1899564, 1899565)
PA14_21870	1900310	1902116	-	(1901998, 1901999),(1902077, 1902080)
PA14_21880	1902154	1904360	-	(1903124, 1903125),(1903928, 1903929),(1904059, 1904068),(1904108, 1904109),(1904155, 1904157),(1904193, 1904194)
PA14_21890	1904291	1905343	+	(1905312, 1905313),(1905401, 1905402),(1905438, 1905444),(1905561, 1905562),(1905627, 1905628)
PA14_21900	1905409	1905988	-	(1905972, 1905973)
PA14_21910,PA14_21920,PA14_21930,PA14_21940,PA14_21960	1906059	1910773	-	(1906919, 1906922)
PA14_21970,PA14_21980	1910802	1912297	+	(1910926, 1910927),(1912668, 1912670)
PA14_21990	1912339	1913629	-	(1912362, 1912363),(1913162, 1913164),(1913572, 1913573)
PA14_22000	1913797	1914433	-	(1914359, 1914360)
PA14_22010	1914536	1914791	-	(1914486, 1914491),(1914648, 1914649),(1914727, 1914728)
PA14_22020	1914787	1915650	-	(1914854, 1914857),(1915110, 1915111),(1915355, 1915357),(1915422, 1915426),(1915465, 1915466),(1915517, 1915518),(1915601, 1915602)
PA14_22050	1916590	1917554	+	(1916690, 1916691),(1916782, 1916783),(1916806, 1916808)
PA14_22060	1917599	1918791	+	(1917632, 1917633),(1917684, 1917693),(1917729, 1917730),(1917751, 1917752),(1917812, 1917813),(1917874, 1917875)
PA14_22075	1918854	1919497	-	(1918641, 1918644),(1918817, 1918821),(1919279, 1919280),(1919483, 1919484)
PA14_22080	1921991	1922687	-	(1921616, 1921617),(1921640, 1921641),(1922035, 1922036),(1922360, 1922364),(1922451, 1922452),(1922479, 1922481),(1922488, 1922489),(1922571, 1922573)
PA14sr_053	1922851	1922995	-	(1922909, 1922912),(1922944, 1922947)
PA14sr_054	1924206	1924342	+	(1924240, 1924242),(1924290, 1924293),(1924342, 1924344),(1924371, 1924372),(1924376, 1924378)
PA14_22110	1927451	1928411	-	(1927905, 1927912)
PA14_22160	1934346	1934853	-	(1934194, 1934197)
PA14_22180,PA14_22190	1934968	1935523	-	(1934880, 1934881),(1934884, 1934886)
PA14_22210,PA14_22220	1935561	1936096	-	(1935580, 1935581)
PA14_22270,PA14_22280	1939705	1941577	-	(1939366, 1939369),(1939398, 1939404),(1939441, 1939443),(1939645, 1939647)
PA14_22290,PA14_22310	1941716	1943911	-	(1941679, 1941681),(1943784, 1943791),(1943795, 1943796),(1943806, 1943807),(1943833, 1943835)
PA14_22320	1944027	1944249	-	(1944017, 1944019),(1944033, 1944034),(1944075, 1944076)
PA14_22330	1944542	1945400	+	(1945456, 1945463)
PA14_22340,PA14_22350	1945617	1947581	+	(1945668, 1945671),(1945702, 1945703),(1945772, 1945773),(1946442, 1946444),(1946552, 1946554),(1946569, 1946570),(1947195, 1947196),(1947575, 1947577),(1947639, 1947644)
PA14_22370	1947670	1949470	+	(1947864, 1947866),(1947912, 1947913)
PA14_22380	1949466	1950093	+	(1950174, 1950177)
PA14_22400	1950201	1950360	+	(1950441, 1950445),(1950457, 1950458),(1950585, 1950589)
PA14_22410	1950636	1951761	+	(1950718, 1950719),(1951342, 1951344)
PA14_22440	1952341	1954174	-	(1952094, 1952096)
PA14_22460,PA14_22470	1954781	1956751	-	(1954916, 1954917),(1956340, 1956341),(1956563, 1956564)
PA14_22480	1956744	1957062	+	(1956887, 1956889),(1957207, 1957210)
PA14_22490	1957208	1957850	+	(1957207, 1957210),(1957904, 1957906)
PA14_22580	1964097	1964882	-	(1964771, 1964772)
PA14_22590,PA14_22600	1965008	1966873	+	(1965932, 1965933)
PA14_22620	1966862	1968338	-	(1967354, 1967358),(1967833, 1967834),(1968134, 1968135),(1968167, 1968168),(1968171, 1968172),(1968198, 1968203),(1968207, 1968208)
PA14_22640	1968879	1969944	+	(1968975, 1968978),(1969058, 1969059),(1969162, 1969163),(1969221, 1969222)
PA14_22650,PA14_22660,PA14_22670,PA14_22680	1969966	1973484	-	(1969670, 1969671),(1969746, 1969747),(1971137, 1971142),(1971277, 1971280),(1972159, 1972160),(1972441, 1972443),(1972602, 1972603),(1973363, 1973366)
PA14_22690	1973550	1975005	-	(1973922, 1973925),(1973997, 1973999),(1974015, 1974017),(1974515, 1974516),(1974771, 1974773),(1974778, 1974779)
PA14_22700	1975162	1975534	+	(1975343, 1975347),(1975460, 1975463)
PA14_22710	1975598	1976159	+	(1975698, 1975701),(1975724, 1975725),(1975746, 1975747)
PA14_22740	1978111	1978589	-	(1978068, 1978073)
PA14_22760,PA14_22770,PA14_22780,PA14_22800	1978680	1980824	-	(1979275, 1979276),(1979661, 1979664),(1979799, 1979803),(1979824, 1979825),(1979859, 1979864),(1979879, 1979881),(1980041, 1980043),(1980151, 1980152),(1980194, 1980195),(1980215, 1980216),(1980286, 1980290),(1980332, 1980333),(1980521, 1980523),(1980616, 1980619),(1980672, 1980673),(1980701, 1980706)
PA14_22820,PA14_22830,PA14_22840	1981015	1983454	+	(1981097, 1981098),(1981837, 1981838),(1982082, 1982083),(1982187, 1982190),(1983544, 1983545)
PA14_22860	1983548	1984591	+	(1983805, 1983806)
PA14_22870,PA14_22880	1984611	1985500	+	(1984977, 1984980),(1985052, 1985055),(1985381, 1985382),(1985421, 1985422),(1985425, 1985426),(1985455, 1985456),(1985488, 1985492)
PA14_22890	1985506	1986542	-	(1986369, 1986371)
PA14_22910	1986554	1988467	+	(1988401, 1988402),(1988510, 1988512)
PA14_22930,PA14_22940,PA14_22960	1988569	1991773	+	(1988698, 1988701),(1989716, 1989722),(1992016, 1992017)
PA14_22980,PA14_22990,PA14_23000,PA14_23010	1992250	1996624	+	(1993643, 1993644)
PA14_23030	1996667	1998032	+	(1997656, 1997660),(1997780, 1997781),(1998095, 1998099)
PA14_23050	1998198	1999098	+	(1998312, 1998313),(1998353, 1998355),(1998387, 1998394),(1998419, 1998421),(1998429, 1998432),(1998441, 1998442),(1998466, 1998467),(1998670, 1998671),(1998766, 1998767),(1999001, 1999004),(1999183, 1999184)
PA14_23070,PA14_23080,PA14_23090	2000150	2003003	+	(2000209, 2000210),(2003044, 2003045)
PA14_23100	2003092	2003530	-	(2003103, 2003104)
PA14_23110	2003578	2004838	+	(2003649, 2003651),(2003776, 2003777),(2004195, 2004196)
PA14_23120	2004930	2005308	+	(2004992, 2004993),(2005162, 2005168),(2005256, 2005257),(2005276, 2005277)
PA14_23130	2005414	2006450	-	(2005509, 2005510),(2005988, 2005989),(2006337, 2006338)
PA14_23160,PA14_23170,PA14_23190	2006566	2009510	-	(2006528, 2006530)
PA14_23200,PA14_23210,PA14_23220	2009657	2011862	-	(2009611, 2009618),(2010410, 2010415),(2010701, 2010702),(2011267, 2011268),(2011398, 2011400)
PA14_23240	2011988	2013323	-	(2012326, 2012329)
PA14_23250	2013432	2014509	+	(2013589, 2013590),(2014561, 2014562)
PA14_23260	2014583	2017511	+	(2014615, 2014618),(2014688, 2014693),(2014718, 2014720),(2014731, 2014733),(2014845, 2014849),(2015252, 2015254),(2015651, 2015652),(2015655, 2015656),(2015666, 2015670),(2015805, 2015807),(2016330, 2016331)
PA14_23270,PA14_23280	2017583	2019781	+	(2017678, 2017679),(2017751, 2017752),(2017799, 2017800),(2017886, 2017889),(2018268, 2018269),(2018324, 2018325),(2018609, 2018610),(2018735, 2018736),(2018766, 2018767),(2018860, 2018862),(2019102, 2019103),(2019831, 2019836)
PA14_23290,PA14_23310,PA14_23320	2019849	2023881	+	(2020810, 2020812),(2021035, 2021036),(2021068, 2021069),(2021107, 2021108),(2021129, 2021130),(2021294, 2021295),(2021731, 2021734),(2022333, 2022334),(2022760, 2022762),(2023102, 2023104),(2023281, 2023283),(2023752, 2023754)
PA14_23330	2023933	2025828	+	(2023942, 2023946),(2023985, 2023990),(2024067, 2024069),(2024113, 2024118),(2024151, 2024152),(2024173, 2024174),(2024210, 2024211),(2024233, 2024234),(2024313, 2024314),(2024328, 2024329),(2024398, 2024401),(2024456, 2024457),(2024560, 2024563),(2024807, 2024808),(2024846, 2024849),(2025178, 2025179),(2025874, 2025880)
PA14_23340,PA14_23350	2025928	2026582	+	(2026015, 2026016),(2026029, 2026034),(2026114, 2026117),(2026121, 2026122),(2026174, 2026175),(2026191, 2026194),(2026238, 2026239),(2026266, 2026270),(2026328, 2026330),(2026389, 2026390),(2026415, 2026416),(2026419, 2026420),(2026467, 2026468),(2026495, 2026498),(2026516, 2026517),(2026530, 2026532),(2026582, 2026584),(2026644, 2026645),(2026695, 2026696),(2026702, 2026707),(2026734, 2026737)
PA14_23360	2026818	2027920	+	(2026837, 2026839),(2026856, 2026857),(2026923, 2026925),(2026931, 2026934),(2026971, 2026979),(2027015, 2027016),(2027025, 2027030),(2027061, 2027062),(2027265, 2027266),(2027278, 2027281),(2027348, 2027351),(2027381, 2027384),(2027452, 2027453),(2027467, 2027469),(2027495, 2027496),(2027766, 2027767),(2027851, 2027852),(2027896, 2027897),(2027902, 2027903),(2027957, 2027958),(2028032, 2028036),(2028039, 2028040)
PA14_23370	2028075	2029212	+	(2028092, 2028098),(2028146, 2028148),(2028179, 2028181),(2028185, 2028186),(2028246, 2028250),(2028295, 2028296),(2028391, 2028392),(2028419, 2028420),(2028441, 2028442),(2028497, 2028498),(2028583, 2028584),(2028750, 2028751),(2029017, 2029018),(2029128, 2029129)
PA14_23380	2029270	2030561	+	(2029293, 2029294),(2029354, 2029356),(2029360, 2029361),(2029391, 2029392),(2029431, 2029434),(2029462, 2029463),(2029493, 2029494),(2029522, 2029523),(2029608, 2029609),(2029681, 2029682),(2029780, 2029781),(2029840, 2029841),(2029958, 2029960),(2030053, 2030056),(2030322, 2030323)
PA14_23390,PA14_23400	2030638	2033228	+	(2031014, 2031015),(2031019, 2031021),(2031080, 2031082),(2031114, 2031115),(2031144, 2031146),(2031270, 2031276),(2031330, 2031331),(2031670, 2031671),(2031691, 2031692),(2031904, 2031909),(2031951, 2031952),(2031964, 2031965),(2031982, 2031983),(2032310, 2032313),(2032356, 2032357),(2032443, 2032444),(2032527, 2032528),(2032682, 2032683),(2032699, 2032700),(2032795, 2032796),(2032892, 2032894),(2032947, 2032948),(2033075, 2033076),(2033148, 2033149)
PA14_23410	2033224	2034067	+	(2033283, 2033286),(2033337, 2033339),(2033407, 2033408),(2033439, 2033440),(2033449, 2033450),(2033581, 2033584),(2033691, 2033692),(2033742, 2033743),(2033749, 2033751),(2033885, 2033886),(2033898, 2033900),(2033903, 2033905),(2033960, 2033961),(2034072, 2034073)
PA14_23420,PA14_23430,PA14_23440,PA14_23450,PA14_23460	2034106	2041157	+	(2034143, 2034145),(2034277, 2034279),(2034302, 2034303),(2034330, 2034337),(2034591, 2034592),(2034605, 2034606),(2034633, 2034635),(2034777, 2034778),(2034837, 2034841),(2034845, 2034846),(2034991, 2034996),(2035102, 2035103),(2036124, 2036128),(2036225, 2036229),(2036329, 2036330),(2036460, 2036463),(2036467, 2036468),(2036506, 2036509),(2036522, 2036523),(2036582, 2036583),(2036958, 2036961),(2037076, 2037077),(2037222, 2037223),(2037269, 2037270),(2037593, 2037594),(2037616, 2037618),(2037709, 2037710),(2037734, 2037735),(2037829, 2037832),(2037890, 2037892),(2037925, 2037926),(2037947, 2037948),(2037957, 2037958),(2038064, 2038066),(2038083, 2038084),(2038114, 2038115),(2038192, 2038193),(2038252, 2038253),(2038387, 2038390),(2038411, 2038415),(2038481, 2038485),(2038538, 2038539),(2038668, 2038669),(2038699, 2038706),(2038734, 2038735),(2039241, 2039242),(2039264, 2039267),(2039316, 2039317),(2039390, 2039391),(2039501, 2039502),(2039511, 2039516),(2039771, 2039772),(2039892, 2039894),(2040288, 2040289),(2040293, 2040296),(2040362, 2040363),(2040440, 2040441),(2040511, 2040514),(2040659, 2040663),(2040733, 2040734),(2040864, 2040865),(2041091, 2041095),(2041146, 2041147),(2041159, 2041160)
PA14sr_057	2041157	2041451	+	(2041159, 2041160),(2041228, 2041231),(2041297, 2041301),(2041314, 2041315),(2041367, 2041368),(2041381, 2041383),(2041415, 2041420),(2041477, 2041479)
PA14_23470	2041507	2043599	+	(2041557, 2041558),(2041652, 2041654),(2041665, 2041666),(2041687, 2041689),(2041722, 2041725),(2041736, 2041737),(2041763, 2041764),(2041768, 2041770),(2041774, 2041778),(2041800, 2041803),(2041838, 2041839),(2041911, 2041915),(2041946, 2041950),(2041956, 2041957),(2041990, 2041994),(2042062, 2042065),(2042219, 2042228),(2042292, 2042297),(2042647, 2042648),(2042869, 2042870),(2042964, 2042965),(2043062, 2043063),(2043285, 2043287),(2043315, 2043317),(2043635, 2043644),(2043769, 2043771)
PA14_23480	2043789	2044119	+	(2044028, 2044029),(2044185, 2044187),(2044190, 2044191)
PA14_23490	2044194	2044267	-	(2044153, 2044155),(2044191, 2044192)
PA14_23500	2044335	2045607	-	(2044339, 2044340),(2044847, 2044848),(2045187, 2045188)
PA14_23510	2045719	2047732	+	(2047349, 2047350)
PA14_23520,PA14_23530	2047735	2050352	-	(2048121, 2048123),(2048302, 2048303)
PA14_23540	2050395	2051342	+	(2050399, 2050403)
PA14_23560	2051379	2052864	+	(2051427, 2051428),(2051472, 2051473),(2051493, 2051494),(2051497, 2051500),(2051697, 2051698),(2052049, 2052050),(2052231, 2052232),(2052277, 2052279),(2052315, 2052316),(2052916, 2052918),(2053089, 2053090),(2053140, 2053142),(2053188, 2053191)
PA14_23570	2053358	2053431	+	(2053356, 2053358),(2053382, 2053383),(2053433, 2053435),(2053466, 2053468)
PA14_23580	2053480	2053553	+	(2053555, 2053556)
PA14_23590,PA14_23610	2053557	2055126	+	(2053613, 2053616),(2053659, 2053660),(2053791, 2053794),(2053981, 2053982),(2054404, 2054405),(2054444, 2054449),(2054606, 2054607)
PA14_23620,PA14_23630	2055183	2056323	+	(2055329, 2055332),(2056072, 2056075)
PA14_23640	2056415	2057375	+	(2056499, 2056502),(2056579, 2056580),(2056640, 2056641),(2057045, 2057046),(2057408, 2057410)
PA14_23680	2059097	2059563	+	(2059123, 2059126),(2059165, 2059168),(2059284, 2059285),(2059608, 2059612)
PA14_23690	2059606	2060935	-	(2059296, 2059298),(2060190, 2060191)
PA14_23700	2060965	2061958	+	(2061067, 2061070),(2061114, 2061117),(2061146, 2061147),(2061201, 2061206),(2061246, 2061250),(2061274, 2061275)
PA14_23720	2061962	2062415	+	(2062525, 2062527),(2062734, 2062738),(2062796, 2062797)
PA14_23750,PA14_23760	2063520	2065638	+	(2063646, 2063647),(2063701, 2063703),(2063734, 2063735),(2064463, 2064464),(2064823, 2064825),(2064843, 2064847),(2065251, 2065255),(2065692, 2065696)
PA14_23790	2066529	2067612	+	(2066857, 2066860),(2067657, 2067661)
PA14_23800	2067681	2068794	+	(2067780, 2067782),(2067848, 2067849),(2067919, 2067923),(2068828, 2068837)
PA14_23810	2068895	2069906	+	(2069805, 2069807),(2069884, 2069886),(2069923, 2069926)
PA14_23830	2069921	2072849	+	(2069923, 2069926),(2069936, 2069937),(2069983, 2069984),(2069992, 2069993),(2069997, 2069998),(2070024, 2070025),(2070029, 2070031),(2070035, 2070036),(2070067, 2070068),(2070074, 2070075),(2070134, 2070135),(2070158, 2070165),(2070209, 2070211),(2070238, 2070239),(2070245, 2070246),(2070291, 2070294),(2070357, 2070363),(2070431, 2070432),(2070437, 2070439),(2070495, 2070499),(2070517, 2070518),(2070947, 2070948),(2071539, 2071540),(2071555, 2071557),(2071598, 2071599),(2071711, 2071712),(2071867, 2071869),(2072591, 2072593),(2072713, 2072717),(2072735, 2072736)
PA14_23840	2072870	2073728	+	(2073746, 2073748)
PA14_23850	2073758	2074452	+	(2073828, 2073829),(2073883, 2073884),(2073912, 2073914),(2073965, 2073966),(2074032, 2074034),(2074039, 2074041),(2074080, 2074081),(2074112, 2074114),(2074203, 2074204),(2074240, 2074242),(2074297, 2074301),(2074495, 2074496),(2074515, 2074516),(2074534, 2074535),(2074632, 2074633)
PA14_23860,PA14_23880,PA14_23890	2074653	2077530	+	(2074800, 2074802),(2075100, 2075101),(2075175, 2075176),(2075191, 2075192),(2075247, 2075248),(2075287, 2075288),(2075309, 2075310),(2075711, 2075712),(2075841, 2075842),(2075883, 2075884),(2075926, 2075932),(2076025, 2076026),(2076426, 2076431),(2076466, 2076467),(2076736, 2076740),(2076774, 2076775),(2076797, 2076803),(2076846, 2076847),(2076899, 2076900),(2076953, 2076961),(2076990, 2076991),(2077015, 2077018),(2077086, 2077087),(2077564, 2077567)
PA14_23900	2077578	2078146	+	(2077649, 2077650),(2077694, 2077697),(2077700, 2077705),(2077732, 2077733),(2077743, 2077744),(2077759, 2077760),(2077763, 2077764),(2077788, 2077789),(2077817, 2077819),(2077855, 2077856),(2077888, 2077891),(2078017, 2078019),(2078026, 2078027),(2078094, 2078095),(2078182, 2078187)
PA14_23920,PA14_23930,PA14_23950	2078184	2081865	+	(2078226, 2078229),(2078332, 2078336),(2078493, 2078494),(2078497, 2078498),(2078525, 2078526),(2078529, 2078533),(2078564, 2078567),(2078627, 2078628),(2078632, 2078634),(2079263, 2079264),(2081920, 2081922)
PA14_23970,PA14_23980	2081951	2084629	-	(2081878, 2081882),(2083246, 2083250),(2083422, 2083426),(2083533, 2083534),(2084173, 2084174),(2084309, 2084311),(2084358, 2084359),(2084390, 2084391),(2084425, 2084428),(2084467, 2084468),(2084471, 2084472),(2084477, 2084478),(2084508, 2084509),(2084526, 2084528),(2084547, 2084549),(2084588, 2084590)
PA14_23990,PA14_24010	2084724	2087585	+	(2084872, 2084874),(2084954, 2084956),(2086887, 2086888),(2087052, 2087053),(2087136, 2087137),(2087148, 2087149)
PA14_24020	2087589	2088036	+	(2087638, 2087639),(2087795, 2087796)
PA14_24040	2088042	2088561	+	(2088203, 2088207)
PA14_24060	2088943	2089657	+	(2089293, 2089297)
PA14_24070	2089653	2090655	+	(2090041, 2090042),(2090050, 2090051)
PA14_24080	2090651	2091800	+	(2090805, 2090806)
PA14_24100	2091801	2092326	+	(2091984, 2091986)
PA14_24110,PA14_24120	2092425	2092630	+	(2092539, 2092540),(2092599, 2092600),(2092632, 2092633),(2092700, 2092703),(2092728, 2092729)
PA14_24130	2092747	2092821	+	(2092823, 2092824),(2092866, 2092867),(2092887, 2092889)
PA14_24140,PA14_24150	2093111	2095264	-	(2094690, 2094694),(2095116, 2095121),(2095178, 2095179),(2095182, 2095183),(2095251, 2095252)
PA14_24180,PA14_24190	2097802	2100231	+	(2097929, 2097933),(2097966, 2097969),(2098004, 2098005),(2098048, 2098050),(2098087, 2098091),(2099248, 2099250)
PA14_24210	2100231	2101197	-	(2101125, 2101126)
PA14_24220,PA14_24230,PA14_24240	2101321	2104046	+	(2103733, 2103739),(2103789, 2103790),(2103872, 2103877),(2104098, 2104100)
PA14_24245,PA14_24260	2104106	2105226	+	(2104134, 2104140)
PA14_24270	2105244	2107902	+	(2107959, 2107964),(2108072, 2108073),(2108095, 2108096),(2108144, 2108146)
PA14_24290,PA14_24300	2108348	2111739	+	(2111532, 2111533)
PA14_24310,PA14_24330	2111880	2115409	+	(2111961, 2111962),(2111984, 2111986),(2112040, 2112044),(2112711, 2112712),(2113137, 2113138),(2113369, 2113371),(2115456, 2115457)
PA14_24370,PA14_24380,PA14_24390,PA14_24400,PA14_24410,PA14_24420,PA14_24430	2120698	2128766	-	(2120575, 2120576),(2125036, 2125037),(2125402, 2125403),(2128559, 2128562),(2128589, 2128590),(2128616, 2128617),(2128701, 2128703)
PA14sr_058	2128813	2128950	+	(2129023, 2129025),(2129089, 2129090),(2129115, 2129117),(2129147, 2129148)
PA14_24440	2129144	2129762	+	(2129147, 2129148),(2129935, 2129939),(2129998, 2129999),(2130014, 2130016)
PA14_24445	2130010	2134898	+	(2130014, 2130016),(2130044, 2130045),(2130051, 2130052),(2130149, 2130153),(2130201, 2130202),(2130216, 2130217),(2130266, 2130267),(2130394, 2130395),(2130792, 2130796),(2130860, 2130861),(2131131, 2131132),(2131401, 2131402),(2131436, 2131437),(2131553, 2131555),(2131736, 2131742),(2131827, 2131833),(2131920, 2131923),(2132238, 2132241),(2132272, 2132276),(2132457, 2132458),(2132511, 2132512),(2132560, 2132561),(2133068, 2133071),(2133324, 2133327),(2133548, 2133549),(2133669, 2133670),(2133740, 2133744),(2133802, 2133807),(2134476, 2134477),(2134574, 2134577),(2134684, 2134685),(2134752, 2134753),(2134781, 2134783),(2134909, 2134911),(2134949, 2134951),(2135017, 2135018),(2135032, 2135033),(2135046, 2135047),(2135147, 2135149)
PA14_24480,PA14_24490,PA14_24500,PA14_24510,PA14_24530,PA14_24550,PA14_24560	2135322	2147655	+	(2135384, 2135386),(2135465, 2135466),(2135492, 2135493),(2135568, 2135570),(2143875, 2143878),(2143960, 2143961),(2146814, 2146815),(2147720, 2147723)
PA14_24580,PA14_24590	2147949	2149042	+	(2148100, 2148101),(2148119, 2148124),(2148326, 2148327),(2148682, 2148686)
PA14_24600	2149158	2151063	-	(2148825, 2148828),(2148876, 2148877)
PA14_24610	2151230	2152252	-	(2151393, 2151395),(2151400, 2151402)
PA14_24630	2153277	2153559	+	(2153380, 2153381),(2153424, 2153428),(2153431, 2153432),(2153466, 2153467),(2153493, 2153494),(2153498, 2153508),(2153535, 2153537),(2153570, 2153572)
PA14_24640	2153588	2154644	+	(2153872, 2153873),(2154670, 2154675),(2154794, 2154796)
PA14_24650	2154731	2154971	-	(2154637, 2154643),(2154708, 2154709),(2154757, 2154760),(2154847, 2154848),(2154867, 2154868),(2154969, 2154970)
PA14_24665	2155404	2156507	+	(2155486, 2155487),(2155795, 2155796)
PA14_24675	2156550	2157582	+	(2157593, 2157596)
PA14_24690	2157651	2159181	-	(2158186, 2158187)
PA14_24700	2159276	2159737	+	(2159340, 2159344),(2159626, 2159627),(2159778, 2159782)
PA14_24740,PA14_24760,PA14_24770	2164484	2165563	-	(2164446, 2164448),(2165137, 2165139),(2165492, 2165494)
PA14_24790	2167397	2168734	-	(2167240, 2167242),(2167301, 2167304),(2168325, 2168326)
PA14_24840	2171408	2171966	+	(2171522, 2171523)
PA14_24850	2171988	2172251	+	(2172079, 2172082)
PA14_24860	2172617	2174021	+	(2172642, 2172644),(2172664, 2172665),(2172674, 2172675),(2172679, 2172680),(2172686, 2172688)
PA14_24870	2174081	2174162	-	(2174046, 2174049),(2174052, 2174053),(2174077, 2174079),(2174104, 2174105)
PA14_24880	2174308	2174567	-	(2174243, 2174247),(2174407, 2174408),(2174470, 2174471),(2174474, 2174477)
PA14_24900,PA14_24910	2175296	2177078	+	(2175512, 2175515),(2175746, 2175748),(2176422, 2176423),(2176723, 2176724),(2177106, 2177113),(2177151, 2177156)
PA14_24940,PA14_24950,PA14_24960	2178314	2183076	+	(2178412, 2178414),(2182108, 2182109)
PA14_24970	2183150	2184059	+	(2183171, 2183175),(2183208, 2183212)
PA14_24980	2184137	2184968	+	(2184276, 2184277),(2184337, 2184340),(2184365, 2184366),(2184508, 2184509),(2185004, 2185008),(2185051, 2185052),(2185055, 2185056),(2185059, 2185060),(2185255, 2185257)
PA14_24990	2185011	2185398	-	(2184966, 2184970)
PA14_25000	2185454	2187383	-	(2185418, 2185422)
PA14_25020,PA14_25030	2187608	2190368	+	(2187998, 2187999),(2188497, 2188498),(2189928, 2189931)
PA14_25040	2190397	2190973	-	(2190293, 2190295),(2190350, 2190354),(2190602, 2190604),(2190612, 2190613),(2190630, 2190633)
PA14_25050	2191042	2191477	+	(2191136, 2191139)
PA14_25080,PA14_25090	2192554	2196093	+	(2192657, 2192658),(2192697, 2192700),(2192736, 2192744),(2192787, 2192788),(2192791, 2192792),(2192859, 2192860),(2192908, 2192911),(2193057, 2193059),(2193089, 2193090),(2193123, 2193124),(2194086, 2194088),(2196139, 2196143),(2196203, 2196204)
PA14_25100	2196231	2196550	+	(2196406, 2196409)
PA14_25110	2196615	2199247	+	(2196714, 2196716),(2196758, 2196763),(2196804, 2196805),(2196911, 2196912),(2196943, 2196947),(2197009, 2197012),(2197351, 2197352),(2199037, 2199038),(2199208, 2199209),(2199283, 2199287),(2199319, 2199328)
PA14_25130	2199333	2199872	+	(2199425, 2199426),(2199440, 2199441),(2199520, 2199521)
PA14_25140	2200055	2200311	+	(2200129, 2200132),(2200161, 2200162),(2200190, 2200192),(2200238, 2200239),(2200267, 2200268),(2200326, 2200328),(2200392, 2200397)
PA14_25150,PA14_25160	2200332	2201470	-	(2200186, 2200187),(2200244, 2200245),(2200272, 2200276),(2200284, 2200285),(2201242, 2201243),(2201329, 2201330),(2201335, 2201336),(2201374, 2201375)
PA14_25180	2201651	2202377	+	(2201692, 2201693),(2201724, 2201727),(2201757, 2201760),(2201803, 2201807),(2201812, 2201813),(2201867, 2201870),(2201911, 2201912),(2201945, 2201946),(2201996, 2201998),(2202053, 2202056),(2202219, 2202220),(2202268, 2202270),(2202310, 2202315),(2202344, 2202345),(2202407, 2202411),(2202517, 2202520),(2202555, 2202556)
PA14_25195,PA14_25210	2202578	2204326	+	(2202618, 2202621),(2202676, 2202677),(2202806, 2202807),(2203064, 2203069),(2204366, 2204373),(2204429, 2204430)
PA14_25220,PA14_25230	2204372	2208490	-	(2204202, 2204203),(2204477, 2204478),(2204882, 2204884),(2206019, 2206020),(2208362, 2208366),(2208376, 2208377),(2208380, 2208381),(2208465, 2208466)
PA14_25250	2208579	2210065	+	(2208609, 2208612),(2208616, 2208618),(2208682, 2208683),(2208703, 2208704),(2208734, 2208736),(2208746, 2208747),(2208814, 2208816),(2208823, 2208826),(2208872, 2208873),(2209051, 2209052),(2209095, 2209097),(2209100, 2209103),(2209693, 2209696),(2209699, 2209700),(2210112, 2210117)
PA14_25270	2210166	2211576	+	(2210222, 2210223),(2210263, 2210264),(2210405, 2210406),(2211379, 2211380),(2211585, 2211589),(2211616, 2211620)
PA14_25280,PA14_25305,PA14_25320,PA14_25330,PA14_25340,PA14_25350,PA14_25360,PA14_25370	2211721	2218924	+	(2211743, 2211747),(2211784, 2211785),(2211804, 2211809),(2211872, 2211876),(2212005, 2212011),(2212146, 2212148),(2212195, 2212200),(2212395, 2212398),(2212497, 2212499),(2212542, 2212543),(2212765, 2212766),(2213212, 2213213),(2213351, 2213355),(2213730, 2213733),(2214060, 2214062),(2214316, 2214318),(2215642, 2215643),(2215714, 2215715),(2215726, 2215727),(2215794, 2215795),(2215995, 2215996),(2216348, 2216350),(2216776, 2216777),(2217785, 2217786),(2217816, 2217817),(2217879, 2217882),(2218418, 2218421)
PA14_25390	2219022	2220497	+	(2219087, 2219091),(2219241, 2219242),(2219248, 2219250),(2219336, 2219337),(2220146, 2220147),(2220492, 2220493),(2220645, 2220648),(2220741, 2220742),(2220755, 2220756)
PA14_25400,PA14_25410,PA14_25420	2220539	2222341	-	(2220253, 2220254),(2222000, 2222001),(2222041, 2222042),(2222053, 2222055),(2222101, 2222102)
PA14_25430,PA14_25440,PA14_25450	2222278	2225519	+	(2222290, 2222293),(2222332, 2222333),(2222339, 2222340),(2222388, 2222389),(2222658, 2222659),(2222669, 2222670),(2222680, 2222682),(2223451, 2223453),(2223472, 2223473),(2223722, 2223723),(2223743, 2223744),(2224251, 2224252),(2224380, 2224381),(2225446, 2225447),(2225460, 2225462),(2225466, 2225468),(2225474, 2225475),(2225530, 2225531),(2225547, 2225548),(2225553, 2225554),(2225594, 2225599)
PA14_25470	2225606	2226140	-	(2225488, 2225489),(2225563, 2225565),(2225598, 2225599),(2225631, 2225635),(2225714, 2225717)
PA14_25480	2226181	2228496	+	(2226374, 2226376),(2226837, 2226838),(2227054, 2227056)
PA14_25490,PA14_25500,PA14_25510	2228543	2230639	+	(2228605, 2228606),(2228612, 2228613),(2228619, 2228620),(2228657, 2228659),(2228738, 2228739),(2228762, 2228763),(2228808, 2228811),(2229292, 2229296),(2229326, 2229327),(2229424, 2229425),(2229701, 2229702),(2229960, 2229963),(2230501, 2230502),(2230647, 2230648)
PA14_25520	2230676	2230862	+	(2230706, 2230707)
PA14_25530	2230861	2231626	+	(2230909, 2230910),(2230962, 2230963),(2231407, 2231408),(2231478, 2231479)
PA14_25540	2231625	2232090	+	(2231682, 2231684),(2231726, 2231731)
PA14_25550	2232086	2233106	+	(2232234, 2232235),(2232335, 2232336),(2232411, 2232413),(2232488, 2232493),(2232574, 2232580),(2232804, 2232805),(2233154, 2233158)
PA14_25560	2233263	2236437	-	(2235236, 2235237),(2235284, 2235285),(2236283, 2236286),(2236341, 2236342),(2236346, 2236347),(2236352, 2236354),(2236381, 2236385),(2236428, 2236429)
PA14sr_060	2236714	2236950	-	(2236428, 2236429),(2236456, 2236458),(2236467, 2236469),(2236502, 2236503),(2236523, 2236524),(2236532, 2236534),(2236572, 2236577),(2236620, 2236623),(2236686, 2236688),(2236721, 2236727),(2236750, 2236755),(2236816, 2236817),(2236845, 2236846),(2236851, 2236853)
PA14_25580,PA14_25590,PA14_25600	2237013	2239628	+	(2237082, 2237087),(2237161, 2237164),(2237727, 2237728),(2237859, 2237860),(2238081, 2238082),(2238112, 2238113),(2238130, 2238132),(2238173, 2238175),(2238277, 2238278),(2238528, 2238529),(2238574, 2238577),(2238580, 2238583),(2238620, 2238622),(2238722, 2238724),(2238728, 2238729),(2238746, 2238747),(2238895, 2238896),(2239043, 2239044),(2239063, 2239066),(2239115, 2239116),(2239171, 2239174),(2239192, 2239193),(2239478, 2239479),(2239638, 2239645)
PA14_25620	2240396	2240935	+	(2240481, 2240482),(2240494, 2240495),(2240533, 2240534),(2240544, 2240545),(2240550, 2240551),(2240582, 2240585),(2240612, 2240615),(2240647, 2240649),(2240697, 2240703),(2240775, 2240777),(2240903, 2240904)
PA14_25630	2240948	2241131	+	(2240980, 2240981),(2241027, 2241030),(2241056, 2241057),(2241068, 2241069),(2241129, 2241130),(2241135, 2241136),(2241147, 2241150)
PA14_25640	2241164	2242145	+	(2241190, 2241197),(2241232, 2241233),(2241264, 2241268),(2241312, 2241321),(2241395, 2241396),(2241437, 2241438),(2241837, 2241838),(2241974, 2241976)
PA14_25650	2242182	2243189	+	(2242213, 2242218),(2242507, 2242510),(2242530, 2242534),(2242733, 2242734)
PA14_25660	2243211	2243955	+	(2243342, 2243346),(2243565, 2243567),(2243580, 2243581),(2243586, 2243587),(2243657, 2243658),(2243671, 2243673),(2243699, 2243703),(2243707, 2243708),(2243731, 2243736),(2243765, 2243766),(2243771, 2243772),(2243821, 2243822),(2243836, 2243837),(2243905, 2243906),(2243942, 2243944),(2243990, 2243992),(2244000, 2244004),(2244045, 2244048),(2244065, 2244067),(2244095, 2244096),(2244102, 2244103),(2244124, 2244127)
PA14_25670	2244125	2244387	+	(2244154, 2244156),(2244216, 2244217),(2244247, 2244248),(2244255, 2244256),(2244395, 2244396),(2244408, 2244409),(2244449, 2244454)
PA14_25690,PA14_25710,PA14_25730,PA14_25740,PA14_25760	2244482	2249270	+	(2244551, 2244552),(2244556, 2244559),(2244595, 2244598),(2244635, 2244636),(2244642, 2244643),(2244646, 2244647),(2244682, 2244683),(2244704, 2244705),(2244988, 2244989),(2245758, 2245759),(2245802, 2245805),(2245843, 2245845),(2246028, 2246029),(2246092, 2246093),(2246130, 2246131),(2246360, 2246363),(2246402, 2246403),(2246421, 2246423),(2246531, 2246535),(2246609, 2246610),(2246615, 2246616),(2246623, 2246625),(2246641, 2246642),(2246673, 2246679),(2246726, 2246729),(2246743, 2246744),(2246936, 2246937),(2246947, 2246948),(2247486, 2247487),(2247762, 2247764),(2248039, 2248040)
PA14_25770,PA14_25780	2249280	2250451	+	(2249345, 2249346),(2249373, 2249375),(2249379, 2249381),(2249417, 2249419),(2249456, 2249457),(2249499, 2249500),(2249563, 2249566),(2249648, 2249649),(2249692, 2249693),(2249758, 2249759),(2250719, 2250720),(2250814, 2250815)
PA14_25790	2250676	2251810	-	(2250465, 2250468),(2250495, 2250496),(2251389, 2251390)
PA14_25800	2251858	2252534	+	(2252023, 2252024),(2252079, 2252082),(2252482, 2252484),(2252576, 2252581)
PA14_25810,PA14_25820,PA14_25830	2252604	2254856	+	(2252629, 2252630),(2252677, 2252683),(2253253, 2253254),(2253282, 2253283),(2253296, 2253297),(2253309, 2253315),(2253354, 2253355),(2253394, 2253396),(2253422, 2253424),(2253549, 2253550),(2253963, 2253964)
PA14_25840	2254904	2256628	-	(2254867, 2254868),(2256232, 2256233),(2256247, 2256248),(2256254, 2256255),(2256325, 2256328),(2256361, 2256365),(2256446, 2256447),(2256491, 2256492),(2256501, 2256503)
PA14sr_061	2256639	2256856	-	(2256721, 2256722)
PA14_25860,PA14_25880	2256774	2258559	+	(2256777, 2256779),(2256838, 2256841),(2256854, 2256855),(2256908, 2256909),(2256955, 2256958),(2257021, 2257022),(2257042, 2257044),(2257299, 2257300),(2257303, 2257306),(2257551, 2257552),(2257730, 2257733),(2258023, 2258024),(2258603, 2258606)
PA14_25900	2258693	2259940	+	(2258776, 2258781),(2258784, 2258785),(2258821, 2258822),(2258826, 2258827),(2258848, 2258849),(2258859, 2258860),(2258910, 2258911),(2258966, 2258969),(2259033, 2259034),(2260008, 2260013)
PA14_25910	2260012	2260960	-	(2259981, 2259984)
PA14_25920,PA14_25930	2261088	2262266	-	(2261726, 2261727),(2262191, 2262192),(2262258, 2262259)
PA14_25940	2262338	2263483	-	(2262258, 2262259),(2262296, 2262300),(2262747, 2262748),(2262901, 2262902),(2263139, 2263140),(2263160, 2263161),(2263207, 2263211),(2263237, 2263239),(2263273, 2263274),(2263281, 2263286),(2263363, 2263364),(2263384, 2263385),(2263399, 2263406)
PA14_25960	2263564	2264915	+	(2263729, 2263730),(2264936, 2264938),(2264966, 2264969)
PA14_25970	2264990	2268737	+	(2265198, 2265199)
PA14_25980	2268765	2270063	-	(2269501, 2269503)
P15	2270082	2270309	-	(2270074, 2270077),(2270117, 2270120),(2270227, 2270230)
PA14_25990,PA14_26000,PA14_26010	2270397	2273370	+	(2272138, 2272139),(2272785, 2272786)
PA14_26020	2273456	2275152	-	(2273062, 2273063),(2273382, 2273384),(2273416, 2273418)
PA14_26060	2277080	2277389	-	(2277037, 2277038),(2277262, 2277264),(2277334, 2277336),(2277355, 2277356)
PA14_26090,PA14_26110,PA14_26130	2278675	2282010	-	(2281032, 2281036),(2281076, 2281079),(2281147, 2281148)
PA14_26140	2282079	2282726	+	(2282093, 2282094),(2282161, 2282162),(2282193, 2282194),(2282203, 2282205),(2282265, 2282266),(2282275, 2282277),(2282303, 2282306),(2282349, 2282350),(2282367, 2282370),(2282393, 2282394),(2282430, 2282432),(2282462, 2282464),(2282512, 2282515),(2282540, 2282541),(2282545, 2282546),(2282574, 2282575),(2282603, 2282604),(2282612, 2282613),(2282636, 2282637),(2282677, 2282678),(2282683, 2282686),(2282713, 2282714),(2282762, 2282763),(2282824, 2282828),(2282850, 2282851),(2282877, 2282885),(2282989, 2282990),(2283039, 2283041),(2283080, 2283081),(2283111, 2283112)
PA14_26150	2282736	2283663	-	(2283556, 2283559)
PA14_26160,PA14_26165	2283728	2285974	+	(2283737, 2283738),(2283876, 2283880),(2283934, 2283935),(2283979, 2283980),(2284122, 2284125),(2284146, 2284147),(2284153, 2284154),(2284230, 2284233),(2284394, 2284395),(2284538, 2284539),(2284730, 2284731),(2284816, 2284820),(2285002, 2285003)
PA14_26280	2293030	2294747	+	(2293216, 2293217),(2293254, 2293257)
PA14_26330	2296019	2296890	+	(2296111, 2296114)
PA14_26420	2301342	2303846	-	(2303535, 2303538),(2303551, 2303552),(2303639, 2303642),(2303706, 2303710)
PA14_26485,PA14_26500,PA14_26510,PA14_26530	2307920	2312665	+	(2307967, 2307969),(2308017, 2308018),(2308021, 2308022),(2308234, 2308236),(2308401, 2308402)
PA14_26540,PA14_26550	2312706	2313939	+	(2313669, 2313670),(2313899, 2313900),(2313926, 2313929)
PA14_26560	2313938	2314748	+	(2314523, 2314525),(2314565, 2314569),(2314680, 2314681),(2314751, 2314752),(2314798, 2314803),(2314829, 2314831),(2314880, 2314881)
PA14_26570	2314941	2315580	+	(2315062, 2315063),(2315067, 2315068)
PA14_26580	2315665	2316034	+	(2316117, 2316122)
PA14_26590	2316232	2317695	+	(2316306, 2316313),(2316332, 2316333),(2316340, 2316347),(2316351, 2316352),(2316606, 2316612),(2316794, 2316795),(2316831, 2316833),(2317143, 2317144),(2317182, 2317186),(2317214, 2317216),(2317467, 2317469),(2317818, 2317819),(2317884, 2317886),(2317934, 2317939),(2318029, 2318033)
PA14_26600,PA14_26610	2318025	2319371	+	(2318029, 2318033),(2318086, 2318090),(2318142, 2318143),(2318606, 2318607),(2318665, 2318666)
PA14_26620	2319526	2320139	+	(2319600, 2319601),(2319667, 2319668),(2319806, 2319808),(2320433, 2320434)
PA14_26750	2329709	2331512	-	(2331334, 2331335),(2331411, 2331412)
PA14_26760	2331651	2332389	+	(2331863, 2331864),(2331872, 2331873),(2331930, 2331931),(2331935, 2331938),(2332338, 2332340)
PA14_26770	2332389	2333154	-	(2332592, 2332593),(2333059, 2333060),(2333078, 2333081),(2333118, 2333119),(2333148, 2333149)
PA14_26780	2333386	2333577	-	(2333148, 2333149),(2333276, 2333279),(2333307, 2333308),(2333356, 2333358),(2333490, 2333494),(2333527, 2333536)
PA14_26850	2336013	2336529	-	(2336118, 2336124)
PA14_26860	2336575	2337466	+	(2336722, 2336725),(2337358, 2337359),(2337752, 2337753)
PA14_26880	2338175	2339069	+	(2338199, 2338203),(2338208, 2338209),(2338378, 2338379)
PA14_26890	2339139	2339864	+	(2340086, 2340088)
PA14_26910,PA14_26920,PA14_26930	2340112	2343986	+	(2342400, 2342401),(2343669, 2343670)
PA14_26960	2344833	2345631	+	(2345048, 2345049),(2345067, 2345069),(2345678, 2345680)
PA14_26970,PA14_26980	2345639	2347715	-	(2347098, 2347099),(2347109, 2347110),(2347642, 2347646)
PA14_27000	2348286	2349797	-	(2348170, 2348171),(2348579, 2348581),(2349362, 2349363),(2349394, 2349395),(2349568, 2349569),(2349573, 2349574),(2349587, 2349588),(2349641, 2349642),(2349647, 2349649)
PA14_27050	2350710	2352378	+	(2350820, 2350821),(2350872, 2350874),(2350925, 2350926),(2350936, 2350937),(2350972, 2350975),(2350984, 2350985),(2351006, 2351007),(2351013, 2351014),(2351098, 2351102),(2351170, 2351171),(2352366, 2352367),(2352438, 2352445)
PA14_27070	2352449	2352911	+	(2352963, 2352964)
PA14_27120	2355883	2356324	+	(2355949, 2355953),(2355959, 2355960),(2355998, 2355999),(2356002, 2356007),(2356030, 2356031),(2356041, 2356045),(2356073, 2356078),(2356106, 2356109),(2356112, 2356115),(2356302, 2356303),(2356417, 2356421)
PA14_27130	2356336	2356877	-	(2356866, 2356872)
PA14_27140,PA14_27150	2356894	2360167	-	(2357168, 2357169),(2357530, 2357531)
PA14_27160	2360089	2360695	+	(2360167, 2360169),(2360220, 2360221),(2360226, 2360231),(2360314, 2360315),(2360324, 2360325),(2360359, 2360360),(2360611, 2360612)
PA14_27170	2360750	2361029	+	(2360818, 2360819)
PA14_27180	2361069	2362078	+	(2361159, 2361160),(2361170, 2361171),(2361325, 2361329),(2361421, 2361422),(2361565, 2361566),(2362066, 2362067),(2362127, 2362133)
PA14_NovelOrf_009	2362201	2362525	-	(2362016, 2362017),(2362094, 2362095),(2362153, 2362157),(2362207, 2362208),(2362227, 2362228),(2362286, 2362287),(2362323, 2362324),(2362333, 2362335),(2362339, 2362340),(2362380, 2362382),(2362390, 2362391),(2362418, 2362419),(2362444, 2362445),(2362483, 2362488),(2362519, 2362522)
PA14_27190	2362872	2362959	-	(2362519, 2362522),(2362822, 2362825),(2362869, 2362870)
PA14_27200	2363097	2364245	+	(2363224, 2363226),(2363229, 2363230),(2363257, 2363258),(2363938, 2363939)
PA14_27210	2364252	2364854	+	(2364337, 2364338),(2364344, 2364345),(2364391, 2364395),(2364900, 2364906)
PA14_27230	2365514	2365970	-	(2365471, 2365472)
PA14_27280	2367863	2368758	-	(2368425, 2368427),(2368496, 2368498),(2368506, 2368508)
PA14_27310	2369130	2370339	+	(2370375, 2370377)
PA14_27370	2373779	2375483	+	(2373787, 2373791),(2373840, 2373841),(2373902, 2373905)
PA14_27390	2375849	2376620	-	(2375495, 2375498),(2375626, 2375627),(2375630, 2375632),(2375641, 2375642),(2375795, 2375796),(2376544, 2376545)
PA14_27440	2381960	2382926	-	(2382717, 2382718)
PA14_27460	2383526	2384208	+	(2383885, 2383886),(2384236, 2384240)
PA14_27470	2384239	2385393	-	(2385093, 2385094)
PA14_27480	2385506	2386466	-	(2385458, 2385462),(2385564, 2385565),(2385760, 2385761),(2385831, 2385834),(2385917, 2385921),(2386078, 2386080),(2386174, 2386175),(2386180, 2386181),(2386190, 2386191),(2386292, 2386294),(2386319, 2386325)
PA14_27500	2387018	2388339	-	(2387715, 2387716),(2388258, 2388259)
PA14_27510	2388333	2388813	+	(2388622, 2388624),(2388846, 2388850)
PA14_27520,PA14_27530	2388895	2389898	+	(2389038, 2389039),(2389069, 2389072),(2389158, 2389161),(2389194, 2389195),(2389873, 2389874),(2389930, 2389932),(2390043, 2390048),(2390133, 2390137)
PA14_27560,PA14_27570	2392136	2393729	+	(2392918, 2392919),(2393044, 2393047),(2393097, 2393099),(2393203, 2393204),(2393286, 2393289),(2393368, 2393371),(2393408, 2393409),(2393464, 2393465),(2393517, 2393518),(2393813, 2393814),(2393854, 2393855)
PA14_27580	2393738	2394422	-	(2394362, 2394363),(2394386, 2394389)
PA14_27590	2394462	2395258	-	(2394463, 2394466)
PA14_27600,PA14_27610	2395453	2395604	+	(2395452, 2395453),(2395528, 2395532),(2395606, 2395608),(2395683, 2395691)
PA14_27620	2395691	2395764	+	(2395683, 2395691),(2395766, 2395768),(2395811, 2395812),(2395820, 2395821),(2395825, 2395830)
PA14_27710	2402711	2403143	-	(2402651, 2402655)
PA14_27730	2403689	2406319	-	(2403630, 2403631),(2405908, 2405910),(2406034, 2406035),(2406134, 2406137),(2406142, 2406143),(2406177, 2406178),(2406243, 2406247)
PA14_27740	2406289	2406961	+	(2406506, 2406509),(2406575, 2406576)
PA14_27755,PA14_27770,PA14_27780	2407075	2409480	+	(2407182, 2407184),(2407187, 2407191),(2407320, 2407322),(2407866, 2407873),(2408132, 2408133),(2408794, 2408795),(2409010, 2409011),(2409475, 2409476),(2409527, 2409532)
PA14_27800,PA14_27810	2409529	2411538	-	(2411191, 2411193)
PA14_27830	2411663	2411855	+	(2411954, 2411956)
PA14_27840	2412026	2412644	+	(2412281, 2412282)
PA14_27900	2415450	2416170	+	(2415561, 2415565)
PA14_27920	2416626	2417383	+	(2416786, 2416787),(2417434, 2417438)
PA14_27930	2417440	2417795	-	(2417225, 2417228)
PA14_27940,PA14_27950	2417900	2419649	+	(2417900, 2417905),(2417957, 2417958),(2417975, 2417976),(2417986, 2417987),(2418034, 2418035),(2418050, 2418051),(2418114, 2418115),(2418140, 2418142),(2418212, 2418215),(2418273, 2418274),(2418287, 2418289),(2418354, 2418355),(2419104, 2419105),(2419132, 2419133),(2419136, 2419137),(2419140, 2419141),(2419204, 2419212),(2419257, 2419258),(2419285, 2419286),(2419309, 2419315),(2419378, 2419383),(2419500, 2419501),(2419532, 2419535),(2419570, 2419573),(2419706, 2419709),(2419734, 2419738),(2419741, 2419742),(2419798, 2419802)
PA14_27960	2419734	2420696	-	(2419534, 2419538),(2419551, 2419554),(2419678, 2419680),(2419786, 2419787),(2419891, 2419892),(2419901, 2419904),(2419957, 2419962),(2420004, 2420005)
PA14_27990	2421828	2423355	+	(2421906, 2421908),(2422260, 2422266),(2423054, 2423056),(2423355, 2423357),(2423463, 2423466),(2423576, 2423577)
PA14_28000	2423757	2424837	+	(2424875, 2424879)
PA14_28010	2424916	2425513	+	(2425037, 2425038),(2425131, 2425132)
PA14_28040	2426917	2427997	-	(2426668, 2426671)
PA14_28050	2428208	2429836	+	(2428903, 2428906)
PA14_28120,PA14_28130	2435722	2436434	-	(2435380, 2435381),(2435959, 2435960),(2435965, 2435966),(2436408, 2436409)
PA14_28140,PA14_28150,PA14_28170	2436742	2439211	+	(2436869, 2436872),(2436892, 2436893),(2438869, 2438870)
PA14_28180	2439261	2440576	-	(2439219, 2439223),(2439949, 2439951)
PA14_28190	2440728	2440802	+	(2440803, 2440805),(2440839, 2440842),(2440857, 2440860),(2440864, 2440865),(2440958, 2440961)
PA14_28200,PA14_28210	2440996	2442026	+	(2441035, 2441038),(2441045, 2441048),(2441114, 2441115),(2441148, 2441149),(2442061, 2442063)
PA14_28220	2442224	2442746	+	(2442311, 2442315),(2443024, 2443028)
PA14_28250	2443354	2444376	-	(2443054, 2443055),(2443062, 2443064),(2443689, 2443691),(2444248, 2444249),(2444272, 2444273),(2444322, 2444325)
PA14_28240	2443096	2443321	+	(2443576, 2443578),(2443590, 2443591),(2443631, 2443634)
PA14_28260	2444479	2444797	+	(2444587, 2444588)
PA14_28300,PA14_28310	2446249	2447706	-	(2445885, 2445886),(2445928, 2445929),(2445980, 2445981),(2445999, 2446000),(2446053, 2446059),(2446119, 2446122)
PA14_28280,PA14_28290	2444874	2446110	+	(2446159, 2446160)
PA14_28320	2447793	2448375	+	(2448001, 2448002),(2448008, 2448011)
PA14_28340	2448605	2449616	+	(2448790, 2448793),(2449654, 2449658)
PA14_28360	2450524	2450899	+	(2450589, 2450591),(2450657, 2450660),(2450693, 2450694),(2450742, 2450743)
PA14_28380	2451693	2452038	+	(2452042, 2452044)
PA14_28390	2452080	2452497	-	(2452341, 2452345)
PA14_28400	2452608	2454014	-	(2452557, 2452560),(2452685, 2452688),(2453342, 2453343),(2453357, 2453358),(2453505, 2453508),(2453573, 2453577),(2453621, 2453623),(2453631, 2453632),(2453715, 2453716),(2453771, 2453773),(2453904, 2453910),(2453946, 2453948)
PA14_28420	2454775	2455663	-	(2454382, 2454383),(2454455, 2454457),(2454498, 2454501),(2454577, 2454580)
PA14_28410	2454221	2454565	+	(2454717, 2454718),(2454865, 2454866)
PA14_28440	2456274	2456782	+	(2456350, 2456351),(2456354, 2456355),(2456380, 2456382),(2456468, 2456469),(2456515, 2456520),(2456553, 2456554),(2456569, 2456570),(2456622, 2456623),(2456626, 2456628),(2456823, 2456828),(2456895, 2456896)
PA14_28450	2456833	2457332	-	(2456720, 2456723),(2456792, 2456794),(2456858, 2456859),(2456865, 2456866)
PA14sr_063	2457384	2457606	-	(2457437, 2457440),(2457475, 2457478)
PA14_28490,PA14_28500	2458324	2459177	-	(2458276, 2458277),(2458319, 2458321),(2458430, 2458431),(2458882, 2458885),(2459075, 2459076)
PA14_28470	2458061	2458259	+	(2458307, 2458310)
PA14_28510,PA14_28520	2459273	2460190	+	(2459354, 2459357),(2459835, 2459840),(2459939, 2459940),(2459961, 2459962),(2459979, 2459980),(2460031, 2460033),(2460202, 2460204)
PA14_28580,PA14_28590	2463185	2464213	+	(2463276, 2463279),(2463288, 2463289),(2463319, 2463321),(2463365, 2463366),(2463370, 2463372),(2464329, 2464330),(2464387, 2464388),(2464394, 2464395),(2464402, 2464403),(2464428, 2464432),(2464473, 2464474)
PA14_28600	2464642	2464986	+	(2464778, 2464779),(2464786, 2464787),(2465035, 2465036)
PA14sr_065	2465051	2465502	+	(2465083, 2465090),(2465120, 2465122),(2465183, 2465184),(2465213, 2465214),(2465222, 2465223),(2465251, 2465252),(2465255, 2465257),(2465279, 2465283),(2465315, 2465319),(2465356, 2465357),(2465383, 2465386),(2465422, 2465427)
PA14_28610	2465310	2465502	-	(2465270, 2465274),(2465327, 2465331),(2465350, 2465351),(2465382, 2465385),(2465391, 2465392),(2465408, 2465409),(2465415, 2465416),(2465420, 2465422),(2465459, 2465460)
PA14_28620	2465571	2465919	-	(2465573, 2465574),(2465758, 2465759),(2465811, 2465812)
PA14_28630	2466089	2466953	+	(2466131, 2466132)
P13	2466960	2467036	+	(2467100, 2467101),(2467104, 2467105),(2467144, 2467145),(2467195, 2467204)
PA14_28650	2467202	2469125	+	(2467195, 2467204),(2467328, 2467329),(2469021, 2469024),(2469045, 2469046),(2469102, 2469103),(2469106, 2469110)
PA14_28660	2469142	2469676	+	(2469159, 2469160),(2469225, 2469227),(2469236, 2469237),(2469265, 2469266),(2469293, 2469294),(2469324, 2469326),(2469384, 2469385),(2469528, 2469529),(2469616, 2469617),(2469654, 2469655),(2469664, 2469665),(2469710, 2469717),(2469742, 2469743)
PA14_28670	2469737	2469932	+	(2469742, 2469743),(2469747, 2469749),(2469790, 2469794),(2469809, 2469812),(2469898, 2469901)
PA14_28680	2469955	2470312	+	(2469991, 2469992),(2470002, 2470003),(2470038, 2470041),(2470063, 2470064),(2470128, 2470129),(2470255, 2470256),(2470259, 2470260),(2470390, 2470395)
PA14_28690,PA14_28710	2470409	2473839	+	(2470553, 2470555),(2471922, 2471923),(2473842, 2473843)
PA14_28720	2473842	2474145	+	(2473842, 2473843),(2473854, 2473855),(2473890, 2473894),(2473919, 2473921),(2473931, 2473936),(2473960, 2473963),(2474005, 2474006),(2474032, 2474035),(2474076, 2474077),(2474100, 2474103),(2474123, 2474126)
PA14_28730	2474125	2474482	+	(2474123, 2474126),(2474152, 2474153),(2474176, 2474177),(2474205, 2474207),(2474247, 2474249),(2474254, 2474255),(2474291, 2474292),(2474307, 2474308),(2474339, 2474346),(2474377, 2474378),(2474390, 2474393),(2474407, 2474410),(2474464, 2474466),(2474570, 2474571)
PA14_28740	2474571	2474645	+	(2474570, 2474571),(2474647, 2474648),(2474692, 2474696),(2474755, 2474756),(2474785, 2474787),(2474831, 2474835),(2474892, 2474893),(2474908, 2474909),(2474926, 2474927),(2474959, 2474960),(2475019, 2475023)
PA14_28760	2475457	2475963	-	(2475786, 2475787),(2475864, 2475865)
PA14_28770	2476397	2478298	+	(2476657, 2476659),(2476940, 2476942)
PA14_28780,PA14_28790	2478679	2479120	+	(2478728, 2478729),(2478758, 2478759),(2478904, 2478906),(2478958, 2478959),(2478972, 2478973),(2479063, 2479065)
PA14_28800	2479241	2480258	+	(2479332, 2479335),(2479371, 2479372),(2479396, 2479398),(2479494, 2479495),(2479834, 2479835)
PA14_28810	2480326	2485516	+	(2480584, 2480589),(2480681, 2480682),(2482062, 2482068),(2483250, 2483252),(2483753, 2483756),(2484909, 2484910),(2484945, 2484947),(2484994, 2484996),(2485223, 2485226)
PA14_28820,PA14_28830,PA14_28840	2485590	2491597	+	(2485700, 2485704),(2485708, 2485709),(2485726, 2485728),(2485732, 2485738),(2485775, 2485776),(2485806, 2485808),(2485831, 2485832),(2485865, 2485866),(2486038, 2486039),(2486202, 2486204),(2487182, 2487183),(2487218, 2487219),(2487285, 2487290),(2487453, 2487458),(2487485, 2487487),(2487924, 2487925),(2487992, 2487993),(2488357, 2488362),(2488365, 2488367),(2488851, 2488852),(2488902, 2488903),(2489200, 2489201),(2489210, 2489211),(2489219, 2489220),(2489233, 2489234),(2489497, 2489498),(2489501, 2489505),(2489570, 2489571),(2489601, 2489602),(2490521, 2490522),(2490602, 2490605),(2490665, 2490668),(2490813, 2490814),(2490822, 2490828),(2490854, 2490855),(2490870, 2490871),(2490877, 2490879),(2491327, 2491328),(2491488, 2491489)
PA14_28850,PA14_28870	2491628	2492301	+	(2491828, 2491829),(2491913, 2491916),(2492082, 2492086),(2492166, 2492167),(2492252, 2492253),(2492257, 2492258),(2492573, 2492575)
PA14_28880,PA14_28895,PA14_28910,PA14_28920	2492576	2502709	-	(2502488, 2502489)
PA14_28940	2503450	2503729	-	(2503644, 2503645)
PA14_28950,PA14_28960	2503758	2504662	-	(2504349, 2504350),(2504394, 2504399),(2504434, 2504438),(2504447, 2504448)
PA14_29000	2507534	2508221	-	(2507826, 2507829),(2508128, 2508129)
PA14_29010	2508320	2508809	-	(2508760, 2508764)
PA14_29020	2509041	2509872	+	(2509169, 2509170)
PA14_29060	2514266	2514746	+	(2514328, 2514329),(2514345, 2514348),(2514457, 2514458)
PA14_29070	2514793	2515657	-	(2514721, 2514723),(2514726, 2514728)
PA14_NovelOrf_011	2515780	2515978	-	(2515709, 2515710),(2515861, 2515864),(2515867, 2515869),(2515887, 2515890)
PA14_29100,PA14_29110	2517366	2519042	-	(2517213, 2517214),(2517403, 2517404)
PA14_29120	2519134	2520220	+	(2519184, 2519185),(2519588, 2519591),(2520249, 2520250)
PA14_29130,PA14_29150,PA14_29160	2520318	2522918	+	(2520751, 2520753),(2520832, 2520833),(2521341, 2521342)
PA14_29260	2531704	2532674	+	(2531711, 2531717)
PA14_29300	2534995	2535520	-	(2534906, 2534907),(2535207, 2535208),(2535351, 2535352),(2535358, 2535359),(2535372, 2535373),(2535405, 2535407),(2535448, 2535449),(2535475, 2535476)
PA14_29320	2535737	2536994	+	(2535750, 2535751),(2535923, 2535924),(2535933, 2535934),(2535979, 2535984)
PA14_29330	2537028	2538176	-	(2537927, 2537929),(2538004, 2538010)
PA14_29390,PA14_29400	2543938	2550139	+	(2543992, 2543997),(2544006, 2544007),(2544071, 2544073),(2544099, 2544100),(2544123, 2544124),(2544170, 2544172),(2544179, 2544180),(2544214, 2544223),(2544298, 2544299),(2544375, 2544380),(2545148, 2545151),(2546305, 2546308),(2546334, 2546336),(2547050, 2547053),(2549306, 2549307)
PA14_29420	2551459	2552758	-	(2552119, 2552120),(2552181, 2552184)
PA14_29480,PA14_29490,PA14_29500,PA14_29510,PA14_29520,PA14_29530,PA14_29540,PA14_29550,PA14_29560,PA14_29570	2556380	2564655	+	(2562244, 2562245),(2562249, 2562250),(2562281, 2562283),(2562327, 2562328),(2564709, 2564710),(2564728, 2564729),(2564798, 2564801)
PA14_29590	2565290	2565720	-	(2565244, 2565250),(2565262, 2565263)
PA14_29575	2564909	2565215	+	(2565288, 2565290),(2565518, 2565519),(2565527, 2565529),(2565545, 2565546),(2565561, 2565564),(2565596, 2565597)
PA14_29600	2565951	2566352	-	(2565879, 2565881)
PA14_29620	2566408	2567999	-	(2566908, 2566911)
PA14sr_066	2568003	2568146	-	(2568090, 2568091)
PA14_29640	2568116	2569298	+	(2569332, 2569335)
PA14_29650	2569351	2569609	+	(2569585, 2569587),(2569594, 2569596)
PA14_29660	2569595	2570789	+	(2569594, 2569596),(2570384, 2570386),(2570862, 2570863),(2570868, 2570869),(2570905, 2570908),(2570937, 2570938),(2571091, 2571092)
PA14_29710,PA14_29720,PA14_29730,PA14_29740	2573197	2575884	+	(2573742, 2573745),(2574787, 2574791),(2575049, 2575052)
PA14_29770	2578690	2580016	+	(2578844, 2578845),(2578856, 2578857),(2578901, 2578903),(2578906, 2578908),(2578991, 2578994)
PA14_29800,PA14_29820	2580094	2583033	+	(2580105, 2580106),(2580191, 2580192),(2580219, 2580225),(2580263, 2580264),(2580267, 2580268),(2580519, 2580521),(2582081, 2582082),(2582150, 2582153),(2582195, 2582197),(2582716, 2582719),(2582770, 2582776),(2583077, 2583082),(2583151, 2583152),(2583262, 2583263),(2583368, 2583370)
PA14_29850,PA14_29860,PA14_29880,PA14_29890,PA14_29900,PA14_29920,PA14_29930,PA14_29940	2584163	2594216	-	(2584120, 2584122),(2584152, 2584162),(2584189, 2584190),(2584439, 2584440),(2584899, 2584901),(2584951, 2584957),(2585241, 2585242),(2585653, 2585655),(2585741, 2585742),(2585836, 2585839),(2586366, 2586370),(2586585, 2586586),(2586596, 2586597),(2586702, 2586704),(2586736, 2586737),(2586817, 2586818),(2586873, 2586875),(2586878, 2586880),(2587354, 2587355),(2587438, 2587439),(2587841, 2587842),(2587853, 2587858),(2588032, 2588034),(2588471, 2588473),(2588740, 2588742),(2589065, 2589069),(2589147, 2589150),(2589366, 2589367),(2589393, 2589394),(2589495, 2589496),(2589577, 2589580),(2589700, 2589701),(2590298, 2590301),(2590355, 2590358),(2590506, 2590507),(2590601, 2590604),(2590628, 2590631),(2590727, 2590728),(2590857, 2590858),(2590861, 2590863),(2591151, 2591158),(2592480, 2592481),(2593767, 2593770),(2594079, 2594080)
PA14_29970	2594299	2595646	-	(2595562, 2595563)
PA14_29980	2595642	2596143	-	(2595658, 2595659),(2595919, 2595920)
PA14_29990	2596144	2597926	-	(2596968, 2596969),(2597496, 2597500),(2597573, 2597575),(2597614, 2597623),(2597864, 2597866),(2597876, 2597878)
PA14_30010	2598006	2598684	-	(2597967, 2597969),(2598123, 2598124),(2598206, 2598208),(2598327, 2598328),(2598383, 2598386),(2598437, 2598438),(2598506, 2598507),(2598511, 2598512),(2598537, 2598538),(2598542, 2598543),(2598598, 2598599),(2598606, 2598607),(2598635, 2598637)
PA14_30020	2598694	2599211	-	(2598701, 2598704),(2598749, 2598750),(2598801, 2598802),(2598842, 2598844),(2598913, 2598915),(2598927, 2598930),(2598933, 2598934),(2598988, 2598992),(2599015, 2599016),(2599063, 2599065)
PA14_30040	2600340	2602359	-	(2602208, 2602209)
PA14_30050	2602538	2604527	-	(2602458, 2602462),(2603173, 2603174),(2603281, 2603283),(2603809, 2603810),(2603835, 2603836),(2603866, 2603871),(2604065, 2604066),(2604208, 2604211),(2604280, 2604283),(2604310, 2604311),(2604380, 2604383),(2604415, 2604416),(2604451, 2604453)
PA14_30070	2604728	2605550	-	(2604661, 2604662),(2605477, 2605478),(2605513, 2605514),(2605527, 2605528),(2605548, 2605551)
PA14_30080	2605546	2606167	-	(2605548, 2605551),(2605580, 2605588),(2605641, 2605642),(2605645, 2605648),(2605651, 2605653),(2606093, 2606099)
PA14_30090	2606173	2606599	-	(2606268, 2606269),(2606337, 2606338),(2606365, 2606366),(2606487, 2606488),(2606518, 2606521),(2606539, 2606540),(2606544, 2606545)
PA14_30100,PA14_30110	2606591	2609228	-	(2606742, 2606743),(2606830, 2606831),(2607545, 2607546),(2607586, 2607587),(2607717, 2607718),(2607776, 2607780),(2607807, 2607808),(2607848, 2607849),(2607855, 2607858),(2608294, 2608295)
PA14_30130	2609266	2610157	-	(2609858, 2609860),(2609912, 2609913),(2609943, 2609944)
PA14_30140,PA14_30150	2610159	2611937	-	(2611835, 2611838)
PA14_30180	2612504	2614953	-	(2612450, 2612453),(2612969, 2612970),(2614386, 2614388),(2614759, 2614764)
PA14_30190	2615063	2616345	+	(2615123, 2615124),(2615157, 2615161),(2615201, 2615203),(2615208, 2615210),(2615282, 2615283),(2615296, 2615301),(2615343, 2615345),(2615375, 2615376),(2615379, 2615380),(2615502, 2615503),(2615541, 2615543),(2616072, 2616076),(2616396, 2616401),(2616528, 2616529)
PA14_30200	2616418	2616800	-	(2616361, 2616365),(2616511, 2616513),(2616607, 2616611),(2616635, 2616636),(2616642, 2616643),(2616689, 2616690),(2616705, 2616709),(2616735, 2616737)
PA14_30210,PA14_30230	2616916	2619589	+	(2617054, 2617057),(2617062, 2617066),(2617088, 2617091),(2617179, 2617180),(2617245, 2617246),(2617375, 2617380),(2617402, 2617404),(2617440, 2617447),(2617499, 2617500),(2617516, 2617517),(2617567, 2617571),(2617593, 2617594),(2617646, 2617651),(2617695, 2617696),(2617711, 2617713),(2617766, 2617767),(2617840, 2617843),(2617903, 2617905),(2617949, 2617951),(2617987, 2617989),(2618109, 2618110),(2618170, 2618172),(2618188, 2618189),(2618232, 2618233),(2618288, 2618289),(2618492, 2618497),(2618554, 2618555),(2618646, 2618647),(2618931, 2618932),(2618993, 2618995),(2619508, 2619510),(2619533, 2619535),(2619547, 2619548),(2619628, 2619631),(2619634, 2619636),(2619800, 2619801)
PA14_30240	2619670	2619950	-	(2619640, 2619644),(2619709, 2619710),(2619716, 2619717),(2619788, 2619789),(2619839, 2619840),(2619853, 2619854)
PA14_30260	2619993	2620701	-	(2620531, 2620532),(2620605, 2620606),(2620616, 2620618)
PA14_30270,PA14_30280	2620755	2622455	-	(2621439, 2621440),(2621935, 2621936),(2622301, 2622302)
PA14_30290,PA14_30310	2622618	2625739	+	(2622671, 2622672),(2622721, 2622725),(2622768, 2622769),(2622790, 2622791),(2622877, 2622879),(2623116, 2623117),(2623184, 2623185),(2623222, 2623223),(2623362, 2623363),(2623425, 2623426),(2623886, 2623888),(2624163, 2624164),(2625193, 2625197),(2625331, 2625333),(2625562, 2625564)
PA14_30320	2625748	2627074	+	(2625860, 2625863),(2626096, 2626097),(2626425, 2626426),(2626666, 2626667),(2626858, 2626859),(2627111, 2627112)
PA14_30330,PA14_30340	2627175	2629875	+	(2628976, 2628977),(2629212, 2629213),(2629217, 2629218),(2629238, 2629243),(2629272, 2629273),(2629309, 2629310),(2629323, 2629324),(2629334, 2629335),(2629364, 2629365),(2629369, 2629372),(2629420, 2629421),(2629474, 2629475),(2629485, 2629486),(2629879, 2629881),(2629931, 2629932)
PA14_30350	2629879	2630878	-	(2630219, 2630221),(2630259, 2630260),(2630710, 2630714)
PA14_30360	2630941	2631925	-	(2631060, 2631065)
PA14_30370,PA14_30380,PA14_30390,PA14_30400	2631921	2633331	-	(2632641, 2632645),(2632703, 2632704),(2633216, 2633217)
PA14_30410	2633420	2634130	-	(2633372, 2633376),(2633582, 2633586),(2633624, 2633625),(2633658, 2633659),(2633708, 2633712),(2633729, 2633730),(2633761, 2633763),(2633810, 2633811),(2633822, 2633826),(2633855, 2633858),(2633862, 2633864),(2633941, 2633942),(2633963, 2633967),(2633973, 2633974),(2633981, 2633982),(2634011, 2634012),(2634028, 2634030)
PA14_30420	2634218	2634305	+	(2634275, 2634276),(2634307, 2634308),(2634348, 2634351),(2634387, 2634389),(2634471, 2634474),(2634502, 2634503),(2634532, 2634533),(2634600, 2634601),(2634676, 2634677)
PA14_30450	2636740	2637637	+	(2637728, 2637729)
PA14_30560	2645489	2646224	-	(2646007, 2646008),(2646144, 2646145)
PA14_30570	2646271	2647458	-	(2646453, 2646454),(2646505, 2646506),(2646878, 2646879),(2647052, 2647053),(2647219, 2647220),(2647306, 2647310)
PA14_30580	2647476	2648334	+	(2647550, 2647551),(2647593, 2647594),(2647597, 2647602),(2647622, 2647625),(2647650, 2647654),(2647944, 2647945),(2648007, 2648008),(2648012, 2648014),(2648068, 2648071),(2648358, 2648360)
PA14_30590,PA14_30600	2648453	2652333	+	(2649672, 2649673)
PA14_30630	2653920	2655143	+	(2653978, 2653979),(2654042, 2654045),(2654102, 2654106),(2654194, 2654197),(2654449, 2654450),(2654519, 2654520),(2654570, 2654571),(2654717, 2654718),(2655227, 2655235),(2655265, 2655271),(2655297, 2655300),(2655329, 2655330),(2655405, 2655406),(2655410, 2655412)
PA14_30650,PA14_30660,PA14_30670	2655428	2658550	+	(2655447, 2655449),(2655459, 2655460),(2655500, 2655501),(2655507, 2655508),(2655532, 2655534),(2655541, 2655542),(2655577, 2655578),(2655597, 2655600),(2655631, 2655634),(2655640, 2655642),(2655677, 2655678),(2655718, 2655719),(2655733, 2655734),(2656057, 2656059),(2656299, 2656300),(2656905, 2656907),(2658095, 2658096),(2658121, 2658122),(2658145, 2658146),(2658171, 2658172),(2658202, 2658203),(2658206, 2658207),(2658213, 2658214),(2658250, 2658251),(2658279, 2658280),(2658296, 2658297)
PA14_30680	2658618	2658691	+	(2658693, 2658694),(2658749, 2658751),(2658755, 2658761),(2658823, 2658824),(2658841, 2658842),(2658846, 2658847),(2658888, 2658889),(2658958, 2658959)
PA14_30690	2659432	2660520	-	(2659129, 2659131),(2659468, 2659469),(2659510, 2659512),(2659532, 2659534),(2659590, 2659592),(2659596, 2659598),(2659626, 2659627),(2660136, 2660137)
PA14sr_068	2660531	2661001	+	(2660871, 2660872)
PA14_30700	2661124	2664103	+	(2661197, 2661200),(2661236, 2661237),(2661246, 2661251),(2661301, 2661303),(2661353, 2661354),(2661365, 2661370),(2661484, 2661485),(2661661, 2661662)
PA14_30710	2664164	2664727	+	(2664232, 2664233),(2664356, 2664357),(2664426, 2664427),(2664509, 2664510),(2664895, 2664896),(2664949, 2664950),(2664958, 2664959),(2664973, 2664974),(2664984, 2664985),(2665015, 2665016)
PA14_30720	2665012	2665083	+	(2665015, 2665016),(2665053, 2665054),(2665085, 2665086),(2665128, 2665129)
PA14_30730	2665478	2666562	-	(2665089, 2665091)
PA14sr_069	2666536	2666701	+	(2666580, 2666581),(2666602, 2666607),(2666653, 2666655),(2666730, 2666731),(2666739, 2666742),(2666868, 2666871),(2666911, 2666913)
PA14_30760,PA14_30770	2668755	2669768	-	(2668727, 2668728),(2669541, 2669543)
PA14_30750	2667857	2668724	+	(2668761, 2668766)
PA14_30790	2669802	2670800	+	(2669895, 2669898),(2669901, 2669902),(2670023, 2670026),(2670074, 2670075),(2670100, 2670101),(2670107, 2670108),(2670127, 2670129)
PA14_30810	2671814	2672963	+	(2672279, 2672281),(2672592, 2672599)
PA14_30820	2673049	2674682	+	(2673161, 2673165),(2673221, 2673222),(2673260, 2673261),(2673270, 2673275),(2674984, 2674985)
PA14_30830	2674692	2676074	-	(2674300, 2674303),(2675980, 2675982)
PA14_30840	2676038	2677525	+	(2676115, 2676116)
PA14sr_070	2677562	2678282	+	(2677633, 2677634),(2677637, 2677638),(2677644, 2677645),(2677693, 2677695),(2677722, 2677727),(2677753, 2677758),(2677795, 2677797),(2677840, 2677841),(2677875, 2677876),(2677919, 2677922),(2678023, 2678024),(2678029, 2678030),(2678047, 2678049),(2678064, 2678065),(2678095, 2678099),(2678107, 2678108),(2678157, 2678158),(2678196, 2678199),(2678328, 2678332)
PA14_30970	2690985	2691981	-	(2690624, 2690627),(2690754, 2690755),(2690851, 2690852),(2690865, 2690866),(2690900, 2690905),(2690933, 2690934),(2691111, 2691112),(2691122, 2691124),(2691159, 2691160),(2691181, 2691185)
PA14sr_071	2691989	2693241	+	(2692060, 2692064),(2692098, 2692103),(2692167, 2692170),(2692185, 2692186),(2692199, 2692201),(2692204, 2692205),(2692368, 2692369),(2692372, 2692374),(2692525, 2692529),(2692532, 2692533),(2692584, 2692587),(2692619, 2692620),(2692653, 2692657),(2692708, 2692711),(2692774, 2692777),(2692999, 2693005),(2693014, 2693015),(2693245, 2693248),(2693306, 2693307)
PA14_30980,PA14_30990,PA14_31000,PA14_31010,PA14_31030,PA14_31040	2692107	2699506	-	(2692063, 2692067),(2694570, 2694571),(2695458, 2695459),(2695478, 2695479),(2695518, 2695520),(2695538, 2695539),(2695551, 2695553),(2695705, 2695706),(2698833, 2698835),(2699377, 2699380),(2699412, 2699413),(2699427, 2699428)
PA14_31050,PA14_31060	2699646	2701067	-	(2699550, 2699551),(2699617, 2699619),(2699680, 2699681),(2699858, 2699860),(2699923, 2699924),(2700004, 2700005),(2700047, 2700051),(2700077, 2700078),(2700123, 2700126),(2700130, 2700131),(2700188, 2700189),(2700246, 2700249),(2700252, 2700253),(2700288, 2700291),(2700318, 2700319),(2700357, 2700358),(2700396, 2700397),(2700428, 2700430),(2700459, 2700462),(2700491, 2700492),(2700509, 2700510),(2700561, 2700562),(2700575, 2700578),(2700620, 2700621),(2700630, 2700631),(2700842, 2700843),(2700925, 2700928),(2700983, 2700984)
PA14_31110,PA14_31130	2705883	2707931	-	(2705756, 2705757)
PA14sr_072	2708033	2708291	+	(2708070, 2708076),(2708127, 2708129),(2708136, 2708139),(2708157, 2708159)
PA14_31150	2708274	2708816	-	(2708344, 2708345),(2708672, 2708673),(2708724, 2708725),(2708734, 2708735)
PA14_31160,PA14_31170	2708867	2709318	+	(2708890, 2708891),(2708952, 2708957),(2709421, 2709423)
PA14_31220	2714605	2714884	-	(2714304, 2714306)
PA14sr_073	2714164	2714411	+	(2714508, 2714510)
PA14_31240	2715613	2716924	-	(2715777, 2715778),(2715835, 2715837),(2715908, 2715910),(2715929, 2715930),(2716016, 2716019),(2716029, 2716032),(2716104, 2716105),(2716267, 2716270),(2716708, 2716710)
PA14_31250	2717326	2717719	-	(2716952, 2716953),(2717082, 2717084),(2717102, 2717104),(2717118, 2717119)
PA14_31270,PA14_31280	2718828	2721542	-	(2719507, 2719508),(2719513, 2719519),(2721205, 2721207)
PA14_31300	2722432	2722825	+	(2722697, 2722699),(2722707, 2722709),(2722723, 2722724),(2722749, 2722754),(2722832, 2722833),(2722883, 2722888),(2722916, 2722917)
PA14_31310	2722921	2723351	+	(2723067, 2723069),(2723106, 2723107),(2723259, 2723260),(2723298, 2723300),(2723382, 2723383)
PA14_31350	2725805	2727019	+	(2725936, 2725937),(2726058, 2726063)
PA14_31370	2727456	2728284	+	(2728184, 2728189)
PA14_31390	2730130	2730643	+	(2730148, 2730149),(2730176, 2730177),(2730690, 2730692)
PA14_31420	2732597	2732920	+	(2732668, 2732670)
PA14_31430	2732994	2733225	-	(2733201, 2733203)
PA14_31440	2733543	2734086	+	(2733715, 2733716),(2733737, 2733739)
PA14_31470	2735221	2737016	+	(2735357, 2735359),(2736106, 2736107)
PA14_31560	2743281	2744214	-	(2743218, 2743221)
PA14_31610,PA14_31620	2745807	2748395	-	(2746693, 2746694),(2746697, 2746698),(2746711, 2746712),(2746773, 2746774),(2746793, 2746798),(2746827, 2746828),(2746857, 2746859),(2746871, 2746872)
PA14_31650	2750001	2750814	-	(2749881, 2749887),(2749949, 2749950),(2749953, 2749957)
PA14_31660	2750958	2751672	+	(2750988, 2750989),(2750999, 2751000),(2751009, 2751010),(2751030, 2751032),(2751093, 2751097),(2751100, 2751101),(2751191, 2751192)
PA14_31680,PA14_31690,PA14_31700,PA14_31720,PA14_31730,PA14_31740,PA14_31750,PA14_31760	2751805	2763199	+	(2751891, 2751896),(2751900, 2751901),(2752099, 2752101),(2752120, 2752121),(2752180, 2752181),(2756420, 2756422),(2757216, 2757217),(2757285, 2757286),(2757317, 2757322),(2757352, 2757355),(2757387, 2757388),(2757395, 2757399),(2757419, 2757420),(2757455, 2757456),(2757477, 2757479),(2757760, 2757761),(2757805, 2757808),(2757838, 2757839),(2757866, 2757867),(2757918, 2757919),(2760363, 2760367)
PA14_31780	2764501	2765413	+	(2765501, 2765504)
PA14_31800	2765543	2766918	+	(2765655, 2765666),(2765701, 2765702),(2765705, 2765707),(2765728, 2765729),(2765836, 2765839),(2765865, 2765866),(2766118, 2766119),(2766234, 2766237)
PA14_31810	2766993	2767550	+	(2767028, 2767030),(2767685, 2767690)
PA14_31840,PA14_31850	2769020	2771779	-	(2769527, 2769528)
PA14_31870,PA14_31890,PA14_31900,PA14_31920,PA14_31930	2772035	2781411	+	(2772407, 2772408),(2776755, 2776756),(2778343, 2778346),(2778381, 2778382),(2778409, 2778410),(2781153, 2781154),(2781559, 2781561),(2781567, 2781568)
PA14_32250	2802826	2803045	-	(2802739, 2802742)
PA14_32230,PA14_32240	2801374	2802669	+	(2802877, 2802878)
PA14_32270	2803407	2804754	+	(2804326, 2804331),(2804790, 2804791),(2804965, 2804968)
PA14_32280	2805005	2805623	+	(2805092, 2805094)
PA14_32310	2808411	2808609	+	(2808478, 2808479),(2808483, 2808484),(2808532, 2808536),(2808559, 2808562),(2808591, 2808592),(2808645, 2808649),(2808709, 2808710),(2808775, 2808783)
PA14_32360,PA14_32370	2811108	2812561	+	(2811186, 2811187),(2811275, 2811278),(2811282, 2811283),(2811297, 2811298),(2811384, 2811385)
PA14_32380,PA14_32390,PA14_32400	2812719	2818589	-	(2814217, 2814218),(2818365, 2818366)
PA14_32420	2819914	2820974	+	(2820047, 2820049),(2820072, 2820073),(2820121, 2820122),(2820292, 2820294),(2820325, 2820330),(2820463, 2820464),(2820920, 2820921),(2821022, 2821026),(2821266, 2821267)
PA14_32480,PA14_32490	2823492	2823982	-	(2823841, 2823843),(2823877, 2823878),(2823896, 2823897),(2823900, 2823902)
PA14_32500	2823987	2824625	+	(2824176, 2824178),(2824183, 2824184),(2824668, 2824669)
PA14_32520	2824775	2825777	+	(2824905, 2824907),(2825095, 2825097),(2825837, 2825840)
PA14_32530,PA14_32540	2825891	2827423	+	(2825953, 2825954)
PA14_32590,PA14_32600	2829774	2832380	+	(2829966, 2829967)
PA14_32700	2839466	2840381	+	(2839673, 2839674)
PA14_32710,PA14_32720	2840469	2841983	+	(2840538, 2840539),(2840571, 2840572)
PA14_32770	2845875	2846426	+	(2846469, 2846473)
PA14_32780,PA14_32790	2846738	2864187	+	(2846770, 2846771),(2846786, 2846787),(2846809, 2846811),(2846862, 2846863),(2846954, 2846955),(2848506, 2848507),(2852653, 2852656),(2854340, 2854344),(2859457, 2859461),(2859505, 2859506),(2859510, 2859512),(2859924, 2859927),(2860529, 2860530),(2863863, 2863864),(2863867, 2863870),(2863875, 2863876),(2863924, 2863926),(2863978, 2863981),(2864012, 2864015),(2864054, 2864055),(2864085, 2864087),(2864156, 2864157),(2864311, 2864316),(2864386, 2864388),(2864551, 2864555)
PA14_NovelOrf_013,PA14_32810	2865159	2865471	+	(2865524, 2865525),(2865533, 2865536),(2865539, 2865540),(2865632, 2865633),(2865817, 2865818)
PA14sr_075	2866031	2866321	+	(2866316, 2866318),(2866394, 2866395),(2866448, 2866449),(2866468, 2866469),(2866591, 2866592)
PA14sr_076	2867333	2867471	+	(2867562, 2867567)
PA14_32820	2868477	2868868	+	(2868577, 2868578),(2869145, 2869150)
PA14_32830,PA14_32840	2870561	2874199	-	(2870988, 2870989)
PA14_32860,PA14_32880,PA14_32890	2876513	2878201	-	(2876378, 2876379),(2876389, 2876393),(2876485, 2876487),(2877900, 2877903)
PA14_32930	2880112	2881030	+	(2880221, 2880222),(2880287, 2880289),(2880317, 2880318)
PA14_32940	2881111	2882647	+	(2881176, 2881177)
PA14_32970	2884439	2885443	+	(2884494, 2884495)
PA14_32985,PA14_33000,PA14_33010,PA14_33030	2885650	2891798	+	(2886016, 2886019),(2886464, 2886468),(2890501, 2890502),(2891826, 2891827)
PA14_33060	2893931	2895169	-	(2894780, 2894781),(2895052, 2895054),(2895073, 2895075)
PA14_33120,PA14_33130,PA14_33150	2899734	2902798	+	(2899872, 2899874),(2900004, 2900007),(2901962, 2901966),(2902001, 2902006),(2902095, 2902097),(2902922, 2902927),(2903017, 2903018)
PA14_33190,PA14_33200,PA14_33220	2904631	2908006	+	(2904691, 2904692)
PA14sr_078	2924500	2925511	-	(2924948, 2924949),(2925173, 2925176),(2925223, 2925229),(2925328, 2925332),(2925491, 2925492)
PA14_33290	2925593	2926262	-	(2925521, 2925526),(2925685, 2925686),(2925694, 2925695),(2926174, 2926175)
PA14_33300	2927497	2928001	-	(2927308, 2927310),(2927424, 2927433)
PA14_33340,PA14_33350	2931435	2935683	-	(2932801, 2932803),(2932872, 2932874),(2935537, 2935538),(2935541, 2935542),(2935624, 2935625)
PA14_33370	2937456	2937771	-	(2937057, 2937062),(2937078, 2937082),(2937106, 2937107),(2937118, 2937120)
PA14_33360	2935877	2937272	+	(2937440, 2937441)
PA14_33430	2941707	2942593	-	(2942381, 2942383)
PA14sr_079	2942477	2942593	+	(2942565, 2942566),(2942607, 2942610)
PA14_33440	2942668	2943607	+	(2942711, 2942712),(2942758, 2942760),(2942824, 2942826),(2942847, 2942848),(2943549, 2943551)
PA14_33610,PA14_33630	2956579	2978618	+	(2968165, 2968170),(2972307, 2972309),(2975886, 2975887)
PA14_33650	2978629	2985976	+	(2978923, 2978924),(2979666, 2979667),(2982338, 2982339),(2982849, 2982850),(2986022, 2986024)
PA14_33700	2990617	2991544	+	(2991524, 2991525),(2991604, 2991608)
PA14_33780	3001743	3002800	-	(3001958, 3001959)
PA14_33810	3003469	3004846	+	(3003637, 3003640)
PA14sr_080	3007280	3007422	-	(3007333, 3007334)
PA14_33830	3007327	3007761	+	(3007392, 3007400)
PA14_33870	3010037	3010343	-	(3009835, 3009836),(3009996, 3010002)
PA14_33860	3008819	3009971	+	(3010349, 3010351)
PA14_33880	3010458	3010811	+	(3010633, 3010634),(3010691, 3010692),(3010815, 3010816),(3010861, 3010862),(3010865, 3010866)
PA14_33890,PA14_33900	3010988	3013859	+	(3011034, 3011040),(3011484, 3011485),(3013910, 3013916),(3013970, 3013971),(3013998, 3013999),(3014010, 3014011),(3014071, 3014072),(3014083, 3014084),(3014197, 3014199)
PA14_33930	3016574	3016995	+	(3016670, 3016675)
PA14_33940,PA14_33960,PA14_33970,PA14_33980,PA14_33990,PA14_34000,PA14_34010,PA14_34020,PA14_34030,PA14_34050,PA14_34070	3017017	3029839	-	(3027108, 3027109),(3029653, 3029654),(3029688, 3029690),(3029730, 3029733)
PA14_34080	3029862	3030374	+	(3029968, 3029974),(3030398, 3030399)
PA14_34100,PA14_34110,PA14_34130,PA14_34140	3030405	3037450	+	(3030538, 3030543),(3033009, 3033012)
PA14_34150	3037535	3038645	+	(3037630, 3037631),(3037667, 3037668)
PA14_34170	3038757	3039147	+	(3038794, 3038795),(3038825, 3038830),(3038889, 3038892),(3039071, 3039072)
PA14_34260,PA14_34270,PA14_34280,PA14_34290,PA14_34300,PA14_34320	3046059	3052498	-	(3046576, 3046577)
PA14_34350,PA14_34360,PA14_34370,PA14_34390,PA14_34410,PA14_34420,PA14_34440	3055156	3063562	-	(3060739, 3060742)
PA14_34490,PA14_34500,PA14_34510,PA14_34520	3065379	3069206	+	(3068380, 3068382),(3068818, 3068821)
PA14_34540	3069431	3070841	+	(3070782, 3070785)
PA14_34660	3077739	3078799	+	(3077873, 3077876),(3077880, 3077882),(3078882, 3078883),(3079090, 3079093)
PA14_34670,PA14_34680	3079152	3080849	-	(3079007, 3079008)
PA14_34730,PA14_34740	3085269	3086064	-	(3085499, 3085500),(3085985, 3085986)
PA14_34750,PA14_34770,PA14_34780	3086353	3089160	+	(3086390, 3086399),(3086443, 3086447)
PA14_34800	3090152	3090770	+	(3090274, 3090275),(3090371, 3090372),(3090506, 3090507),(3090514, 3090517),(3090839, 3090840)
PA14_34810,PA14_34820,PA14_34830	3090835	3096748	+	(3090839, 3090840),(3090946, 3090949),(3091013, 3091014),(3091027, 3091029),(3091087, 3091089),(3091163, 3091164),(3091194, 3091198),(3092950, 3092951),(3093413, 3093416)
PA14_34840,PA14_34850	3096748	3103755	+	(3099095, 3099096),(3099445, 3099446),(3099459, 3099460),(3101672, 3101673),(3102024, 3102026),(3102230, 3102233),(3103337, 3103338)
PA14_34870	3103835	3105425	+	(3103880, 3103881)
PA14_34880,PA14_34900,PA14_34920	3105601	3108403	+	(3105659, 3105660),(3105670, 3105671),(3105677, 3105678),(3105738, 3105739),(3105771, 3105772),(3105840, 3105842),(3106479, 3106481)
PA14_34960	3110222	3111683	+	(3110376, 3110377),(3110388, 3110390),(3111431, 3111432)
PA14_34970	3111781	3114248	+	(3112173, 3112174),(3113714, 3113715)
PA14_35000	3116573	3116908	+	(3116758, 3116759),(3116910, 3116912),(3116958, 3116960),(3117061, 3117062)
PA14_35010,PA14_35020,PA14_35030,PA14_35040,PA14_35050,PA14_35060	3116920	3122307	-	(3122228, 3122229)
PA14_35080,PA14_35100,PA14_35110,PA14_35130	3123461	3126315	-	(3125292, 3125293),(3126111, 3126113),(3126225, 3126229)
PA14_35160	3128578	3128989	-	(3128873, 3128875),(3128937, 3128938)
PA14_35170	3129033	3129504	+	(3129104, 3129105),(3129111, 3129112),(3129228, 3129229),(3129268, 3129269),(3129303, 3129304),(3129396, 3129397)
PA14_35250	3134916	3135813	+	(3135006, 3135007)
PA14_35370	3144077	3145177	-	(3145033, 3145035)
PA14_35470	3153690	3154509	+	(3153744, 3153746),(3154212, 3154213),(3154603, 3154604)
PA14_35490,PA14_35500,PA14_35520,PA14_35530	3154641	3159805	-	(3154566, 3154567)
PA14_35550,PA14_35570,PA14_35590	3160411	3163535	-	(3160057, 3160059),(3160147, 3160151),(3160291, 3160294)
PA14_35620,PA14_35630,PA14_35640,PA14_35650,PA14_35670,PA14_35680,PA14_35690	3164872	3174527	-	(3171437, 3171438)
PA14_35700	3174703	3175287	+	(3175088, 3175089),(3175352, 3175353),(3175356, 3175357),(3175399, 3175400),(3175419, 3175420)
PA14_35710,PA14_35720	3175782	3176692	-	(3175455, 3175457),(3175714, 3175720),(3175911, 3175917),(3176016, 3176017),(3176044, 3176046),(3176149, 3176153),(3176210, 3176213),(3176378, 3176380),(3176394, 3176395),(3176423, 3176424),(3176559, 3176562),(3176587, 3176590),(3176610, 3176614),(3176619, 3176620),(3176632, 3176633)
PA14_35730	3176963	3177338	-	(3176908, 3176912),(3176917, 3176918),(3177099, 3177100),(3177198, 3177199),(3177209, 3177215)
PA14_35740,PA14_35750	3177486	3180860	+	(3178568, 3178569)
PA14_35760,PA14_35770,PA14_35780,PA14_35790	3181039	3184609	-	(3180674, 3180675),(3180790, 3180792),(3180833, 3180834),(3180863, 3180872),(3180940, 3180941),(3180970, 3180975),(3181014, 3181015),(3181156, 3181157),(3181162, 3181163),(3181356, 3181360),(3181614, 3181618),(3181675, 3181676),(3181683, 3181684),(3181723, 3181724),(3181760, 3181762),(3181847, 3181848),(3181852, 3181855),(3181890, 3181891),(3181964, 3181966),(3182312, 3182315),(3182362, 3182368),(3182913, 3182914),(3183351, 3183352),(3183452, 3183454),(3183721, 3183722),(3183832, 3183833),(3183867, 3183870),(3183906, 3183907),(3184071, 3184073),(3184248, 3184249),(3184491, 3184494)
PA14_35800,PA14_35810	3184978	3187080	-	(3185947, 3185948),(3186104, 3186107),(3186284, 3186285),(3186317, 3186318),(3186404, 3186405),(3186428, 3186435),(3186894, 3186897),(3186909, 3186911),(3186925, 3186926),(3186931, 3186932),(3186968, 3186972)
PA14_35820	3187089	3188140	-	(3187132, 3187136),(3187298, 3187299),(3187590, 3187593),(3187641, 3187642),(3187666, 3187667),(3187841, 3187843),(3187937, 3187938),(3187959, 3187962),(3187996, 3187999)
PA14_35830	3188197	3189243	+	(3188344, 3188345),(3188419, 3188420),(3188423, 3188424),(3188427, 3188428),(3189211, 3189214)
PA14_35840	3189260	3189926	+	(3189364, 3189366),(3189657, 3189658),(3189836, 3189838),(3189875, 3189879),(3189913, 3189917),(3189922, 3189923)
PA14_35850	3189906	3190386	+	(3189913, 3189917),(3189922, 3189923),(3189980, 3189983),(3190053, 3190054),(3190096, 3190097),(3190149, 3190150),(3190158, 3190159),(3190170, 3190172),(3190477, 3190479),(3190506, 3190508),(3190594, 3190596),(3190638, 3190639),(3190664, 3190665)
PA14sr_081	3190659	3190775	-	(3190324, 3190325),(3190432, 3190433)
PA14_35860	3190827	3192272	+	(3190960, 3190961),(3190987, 3190991),(3191020, 3191021),(3191111, 3191112),(3191152, 3191154),(3191180, 3191182),(3191235, 3191236)
PA14_36000	3203713	3205691	+	(3203931, 3203934),(3205898, 3205901)
PA14_36020,PA14_36030	3206318	3209235	-	(3208250, 3208251)
PA14sr_082	3209477	3209769	+	(3209803, 3209804),(3209823, 3209824),(3209833, 3209834)
PA14_36190	3224503	3224980	+	(3225227, 3225229)
PA14_36200	3225228	3226085	+	(3225268, 3225269),(3225273, 3225275),(3225307, 3225308),(3225785, 3225789),(3226139, 3226143)
PA14_36220,PA14_36230	3226165	3227561	+	(3227310, 3227311),(3227577, 3227579)
PA14_36260	3228586	3230182	-	(3229749, 3229750),(3229756, 3229757),(3229802, 3229803),(3229904, 3229905),(3230075, 3230087),(3230145, 3230146)
PA14_36270	3230270	3231146	-	(3230369, 3230370)
PA14_36300	3232660	3233245	-	(3232614, 3232615),(3232925, 3232927),(3232956, 3232957),(3233026, 3233027),(3233172, 3233174)
PA14_36310,PA14_36320,PA14_36330	3233397	3236389	-	(3233290, 3233292),(3233296, 3233298),(3233332, 3233335),(3234517, 3234518)
PA14_36375,PA14_36390	3240476	3242835	+	(3242573, 3242574)
PA14_36470	3247170	3247539	+	(3247238, 3247242),(3247434, 3247436)
PA14_36710,PA14_36730,PA14_36740	3269764	3277267	-	(3275685, 3275690)
PA14_36760,PA14_36770,PA14_36780,PA14_36790,PA14_36810,PA14_36820	3277410	3281667	-	(3279141, 3279143),(3281446, 3281448)
PA14_37070	3301734	3302961	+	(3302011, 3302012),(3302016, 3302017),(3302692, 3302693),(3303319, 3303320)
PA14_37090,PA14_37100,PA14_37120,PA14_37130	3304058	3309376	-	(3309182, 3309187),(3309285, 3309287)
PA14_37140	3309501	3310407	+	(3309583, 3309584)
PA14_37150,PA14_37170	3310554	3312112	+	(3312200, 3312201),(3312220, 3312226),(3312317, 3312319),(3312327, 3312328),(3312339, 3312340),(3312356, 3312357)
PA14_37190	3312646	3313723	-	(3312437, 3312438)
PA14_37360,PA14_37370,PA14_37380	3325246	3328405	-	(3325051, 3325053)
PA14_37410	3329734	3330580	+	(3329768, 3329769)
PA14_37440,PA14_37460,PA14_37470,PA14_37490,PA14_37510,PA14_37520,PA14_37530,PA14_37550,PA14_37560,PA14_37570	3332146	3344616	-	(3333141, 3333143),(3337242, 3337243),(3338289, 3338290),(3344513, 3344516),(3344572, 3344573)
PA14_37580	3344775	3345350	-	(3345032, 3345033)
PA14_37590,PA14_37610	3345364	3347280	+	(3347065, 3347066),(3347328, 3347332)
PA14_37690	3356844	3359480	-	(3356630, 3356631),(3359401, 3359404)
PA14_37710	3359610	3361765	-	(3361718, 3361719)
PA14_37745,PA14_37760,PA14_37770,PA14_37780	3364779	3369053	+	(3367804, 3367805)
PA14_37820	3372093	3373365	-	(3372474, 3372475)
PA14_37830	3373519	3374701	-	(3373371, 3373372),(3374541, 3374542),(3374588, 3374589)
PA14_37940	3386017	3386905	-	(3386775, 3386776)
PA14_38000,PA14_38010	3389982	3392008	+	(3391556, 3391557)
PA14_38060,PA14_38080	3395347	3397687	+	(3397717, 3397718)
PA14_38090	3397844	3398747	-	(3397816, 3397817),(3398654, 3398657),(3398705, 3398706)
PA14_38110	3398867	3400294	-	(3398779, 3398780),(3398815, 3398821),(3399289, 3399291),(3399343, 3399344),(3399654, 3399657),(3399713, 3399715),(3399753, 3399757),(3399791, 3399794),(3399862, 3399863),(3399992, 3399996),(3400028, 3400030),(3400067, 3400070),(3400123, 3400126),(3400183, 3400185),(3400220, 3400226)
PA14sr_085	3400436	3400522	-	(3400435, 3400440),(3400471, 3400472)
PA14_38140	3402111	3403488	-	(3401991, 3401997),(3402064, 3402066),(3403057, 3403058),(3403207, 3403209),(3403319, 3403320),(3403443, 3403444)
PA14_38180	3405175	3406636	-	(3405095, 3405097),(3405791, 3405793),(3405821, 3405824),(3405831, 3405834),(3405840, 3405841),(3405908, 3405910)
PA14_38190	3406775	3407297	-	(3407096, 3407098)
PA14_38260,PA14_38270	3413018	3413527	+	(3413124, 3413125),(3413572, 3413576)
PA14_38320	3415075	3416077	+	(3415740, 3415741),(3415770, 3415771),(3415792, 3415793),(3415811, 3415812),(3416122, 3416123)
PA14_38330	3416131	3417508	-	(3417294, 3417295),(3417323, 3417324),(3417363, 3417364),(3417378, 3417379),(3417406, 3417407)
PA14_38340	3417618	3418054	+	(3417730, 3417731),(3417744, 3417745),(3417786, 3417788),(3417916, 3417917)
PA14_38350	3418235	3419108	-	(3418038, 3418039),(3418068, 3418069),(3418177, 3418178),(3418482, 3418485),(3419095, 3419102)
PA14_38360	3419122	3420484	-	(3419113, 3419114),(3419144, 3419145),(3419931, 3419934)
PA14_38370	3420609	3420860	+	(3420719, 3420720)
PA14_38380	3420865	3421534	-	(3421171, 3421172),(3421219, 3421226),(3421419, 3421423),(3421496, 3421498)
PA14_38395,PA14_38410	3421662	3426006	+	(3421718, 3421720)
PA14_38420	3426246	3427234	-	(3427004, 3427007),(3427034, 3427037),(3427040, 3427041),(3427079, 3427082),(3427145, 3427146),(3427152, 3427153)
PA14_38430	3427342	3427773	+	(3427451, 3427453),(3427457, 3427458),(3427480, 3427481),(3427485, 3427486),(3427489, 3427491),(3427536, 3427540),(3427544, 3427546)
PA14_38440,PA14_38460,PA14_38470,PA14_38480,PA14_38490	3427797	3434413	+	(3428030, 3428031),(3428095, 3428097),(3428276, 3428278),(3428731, 3428733),(3429455, 3429456),(3429606, 3429607)
PA14_38500	3434480	3435334	-	(3434413, 3434414)
PA14_38610	3444279	3445704	-	(3445456, 3445457)
PA14_38680,PA14_38690	3448768	3451712	+	(3448960, 3448961),(3449283, 3449284),(3449852, 3449853)
PA14_38710	3452066	3452423	+	(3452157, 3452158),(3452211, 3452212)
PA14_38720	3452419	3452983	+	(3452863, 3452864),(3453020, 3453021)
PA14_38730	3453107	3454316	+	(3453761, 3453763)
PA14_38740,PA14_38750	3454260	3457224	-	(3457002, 3457003)
PA14_38770,PA14_38780,PA14_38790,PA14_38800,PA14_38820	3457277	3462177	-	(3459868, 3459871),(3460295, 3460296),(3460521, 3460523),(3460534, 3460535),(3461185, 3461187),(3461921, 3461923),(3461932, 3461935),(3462079, 3462080)
PA14_38825	3462229	3462478	-	(3462196, 3462199)
PA14_38840	3462658	3464179	-	(3462518, 3462522),(3463953, 3463954),(3464099, 3464101),(3464111, 3464112)
PA14_38850	3464265	3464703	-	(3464371, 3464373),(3464559, 3464560)
PA14_38860,PA14_38880	3465015	3467588	+	(3465405, 3465407),(3466919, 3466923)
PA14_38900,PA14_38910,PA14_38920	3467614	3469140	-	(3468071, 3468072),(3468479, 3468482),(3468911, 3468912),(3468915, 3468916)
PA14_38930,PA14_38950	3469619	3471158	+	(3470421, 3470425),(3471364, 3471369)
PA14_38970,PA14_38990,PA14_39000	3471159	3476200	-	(3473272, 3473273),(3474411, 3474413),(3474654, 3474655),(3474699, 3474700),(3474761, 3474765)
PA14_39050	3480970	3482415	+	(3481015, 3481019),(3481062, 3481066),(3481131, 3481136),(3481343, 3481344),(3481384, 3481385),(3481415, 3481418),(3481466, 3481468)
PA14_39060	3482650	3482890	+	(3482725, 3482726)
PA14_39070	3482956	3483327	-	(3482760, 3482764),(3482907, 3482909)
PA14_39080	3483395	3483655	-	(3483526, 3483527)
PA14_39100	3484334	3484706	-	(3484099, 3484100),(3484628, 3484630)
PA14_39110	3485000	3485336	-	(3485138, 3485140),(3485178, 3485179),(3485205, 3485206),(3485235, 3485236)
PA14_39130	3485456	3487229	+	(3485523, 3485524),(3486050, 3486051)
PA14_39140	3487315	3487609	-	(3487091, 3487092),(3487164, 3487165),(3487242, 3487246),(3487426, 3487430),(3487488, 3487489)
PA14_39160	3488444	3489380	+	(3488501, 3488502),(3488508, 3488509),(3488967, 3488970)
PA14_39190	3490178	3491141	-	(3489896, 3489900),(3489992, 3489993),(3490130, 3490135),(3490523, 3490527),(3490563, 3490564),(3491011, 3491012)
PA14_39200,PA14_39210	3491273	3492393	+	(3491403, 3491404)
PA14_39280,PA14_39300,PA14_39320,PA14_39330,PA14_39350	3497799	3503406	-	(3499600, 3499601),(3499607, 3499608),(3499631, 3499636),(3499812, 3499813),(3503289, 3503290),(3503293, 3503294)
PA14_39360	3503550	3504879	-	(3503413, 3503417),(3504713, 3504716),(3504771, 3504774),(3504818, 3504819)
PA14_39390	3505014	3506635	-	(3506539, 3506540),(3506557, 3506558)
PA14_39410,PA14_39420	3506584	3508082	+	(3507825, 3507826),(3508184, 3508191),(3508223, 3508224)
PA14_39440,PA14_39460	3508392	3511606	+	(3508458, 3508467),(3508483, 3508484),(3508513, 3508516),(3508548, 3508549),(3508552, 3508556),(3508930, 3508934),(3509306, 3509310),(3511093, 3511094),(3511707, 3511711)
PA14_39470,PA14_39480	3511881	3515221	+	(3512906, 3512908),(3512911, 3512915),(3512947, 3512948),(3512953, 3512956),(3512974, 3512976),(3512998, 3512999),(3513005, 3513006),(3513514, 3513515),(3513522, 3513524),(3514265, 3514267),(3514331, 3514332),(3514430, 3514432),(3514465, 3514466),(3514494, 3514499),(3514531, 3514532),(3514547, 3514548),(3514564, 3514565),(3514569, 3514570),(3514682, 3514683),(3515431, 3515432),(3515481, 3515487),(3515531, 3515535),(3515566, 3515567),(3515593, 3515596)
PA14_39520,PA14_39530,PA14_39540,PA14_39560	3516979	3522144	-	(3517179, 3517180),(3520802, 3520803),(3521811, 3521813),(3521977, 3521978),(3521982, 3521984),(3522019, 3522023),(3522056, 3522057),(3522089, 3522092)
PA14_39590	3523426	3525727	-	(3523373, 3523377),(3525328, 3525329)
PA14_39620,PA14_39630,PA14_39640,PA14_39650	3528210	3534816	-	(3528010, 3528013),(3534761, 3534762)
PA14_39690,PA14_39700,PA14_39710,PA14_39720,PA14_39730,PA14_39750	3535900	3542094	+	(3536066, 3536067),(3536248, 3536249),(3538208, 3538211)
PA14_39770	3542134	3543705	+	(3543159, 3543160),(3543599, 3543600)
PA14_39880,PA14_39890,PA14_39910,PA14_39925,PA14_39945,PA14_39960	3555433	3561202	-	(3555125, 3555129),(3556106, 3556109),(3560539, 3560543)
PA14_39970	3561218	3561906	-	(3561806, 3561809)
PA14sr_088	3561995	3562615	+	(3562098, 3562099),(3562153, 3562156),(3562407, 3562408)
PA14_39990,PA14_40010,PA14_40020	3563430	3566899	+	(3563643, 3563644),(3563762, 3563766),(3564370, 3564375)
PA14_40030	3566846	3567539	+	(3567551, 3567553)
PA14_40040	3567564	3569994	+	(3567744, 3567747),(3567850, 3567855),(3567967, 3567968)
PA14_40080	3571839	3572823	-	(3571959, 3571960),(3572000, 3572005),(3572012, 3572013)
PA14_40070	3571202	3571826	+	(3571974, 3571976)
PA14_40100,PA14_40110	3572869	3575114	+	(3572901, 3572902),(3573018, 3573019)
PA14_40120	3575117	3577504	-	(3574741, 3574742),(3574962, 3574963),(3577346, 3577349),(3577411, 3577414)
PA14_40130	3577549	3578083	-	(3577910, 3577911),(3577914, 3577915)
PA14_40160,PA14_40170	3578716	3579557	-	(3578593, 3578595),(3578609, 3578611),(3578650, 3578652),(3578691, 3578692),(3578751, 3578756),(3578784, 3578786),(3578811, 3578814),(3579480, 3579481)
PA14_40230,PA14_40240,PA14_40250,PA14_40260	3583929	3596734	-	(3583606, 3583607),(3588466, 3588471),(3596250, 3596252)
PA14_40290	3599189	3600561	-	(3600394, 3600397)
PA14sr_090	3601234	3601438	-	(3601185, 3601186),(3601286, 3601289),(3601341, 3601344),(3601347, 3601350),(3601399, 3601400),(3601405, 3601406)
PA14_40310	3601438	3601714	-	(3601439, 3601440),(3601464, 3601465),(3601479, 3601480),(3601483, 3601484),(3601523, 3601524),(3601555, 3601556),(3601564, 3601565),(3601616, 3601620)
PA14_40320,PA14_40330	3601845	3604690	-	(3604681, 3604684)
PA14_40340	3604831	3605041	-	(3604681, 3604684),(3604727, 3604729)
PA14_40350,PA14_40370	3605130	3609076	-	(3609045, 3609046)
PA14_40430	3612538	3613481	-	(3613365, 3613366),(3613383, 3613384),(3613387, 3613388)
PA14_40440,PA14_40450	3613430	3615169	+	(3614939, 3614941)
PA14_40470	3615169	3616624	-	(3615509, 3615510),(3615621, 3615625),(3615649, 3615650),(3615662, 3615663),(3615949, 3615953),(3615967, 3615968),(3616188, 3616191),(3616278, 3616282),(3616369, 3616370)
PA14_40490	3616674	3617725	+	(3616822, 3616825),(3616857, 3616858),(3617089, 3617090)
PA14_40510,PA14_40520,PA14_40540	3618071	3620987	+	(3619378, 3619379),(3619811, 3619814)
PA14_40550	3620974	3621864	-	(3621758, 3621759)
PA14_40570	3622446	3623746	-	(3622051, 3622053),(3622101, 3622102),(3622168, 3622171),(3622181, 3622183),(3622221, 3622222),(3622238, 3622239),(3622254, 3622255),(3622278, 3622279),(3622408, 3622410),(3622459, 3622460),(3623141, 3623142),(3623156, 3623157),(3623262, 3623263),(3623401, 3623402),(3623448, 3623449),(3623480, 3623482),(3623497, 3623501),(3623570, 3623575),(3623601, 3623603),(3623673, 3623678),(3623701, 3623702)
PA14_40560	3622051	3622398	+	(3622163, 3622164),(3622227, 3622228),(3622231, 3622232),(3622271, 3622272),(3622277, 3622279),(3622323, 3622324),(3622438, 3622445),(3622492, 3622493),(3622505, 3622506),(3622518, 3622519)
PA14_40600,PA14_40610,PA14_40620	3623900	3626344	+	(3624151, 3624152)
PA14_40630	3626402	3627006	-	(3626352, 3626357),(3626433, 3626434),(3626440, 3626441),(3626764, 3626765),(3626855, 3626856),(3626899, 3626906),(3626911, 3626912),(3626920, 3626922),(3626949, 3626950)
PA14_40640	3627109	3629398	-	(3627070, 3627073),(3627473, 3627474),(3627530, 3627531),(3627663, 3627670),(3629209, 3629210),(3629221, 3629222),(3629250, 3629251),(3629298, 3629299),(3629355, 3629359)
PA14_40670,PA14_40690	3631029	3635140	+	(3631896, 3631898),(3631990, 3631992),(3634155, 3634156),(3634954, 3634955),(3635486, 3635487)
PA14_40730	3636102	3637143	+	(3636176, 3636177)
PA14_40740	3637180	3637435	+	(3637311, 3637312),(3637339, 3637340),(3637431, 3637432),(3637457, 3637463),(3637499, 3637500),(3637553, 3637554),(3637558, 3637560),(3637683, 3637684)
PA14_40750	3637459	3637623	-	(3637316, 3637317),(3637410, 3637414)
PA14_40770,PA14_40780	3637772	3639985	+	(3637892, 3637893),(3637927, 3637928),(3637962, 3637963),(3637994, 3637995),(3638066, 3638067),(3638072, 3638073),(3638307, 3638309),(3638314, 3638315),(3638475, 3638478),(3638706, 3638707),(3639626, 3639627)
PA14_40790	3640049	3640631	-	(3640062, 3640063),(3640126, 3640127)
PA14_40830	3642147	3643178	-	(3641869, 3641870),(3641885, 3641886),(3641997, 3642000),(3642040, 3642043),(3642085, 3642086),(3642113, 3642115),(3642856, 3642860),(3642959, 3642960),(3643006, 3643008),(3643011, 3643012),(3643037, 3643039),(3643048, 3643049)
PA14_40840	3643198	3644271	-	(3643181, 3643182),(3643629, 3643631),(3643778, 3643779),(3644038, 3644041),(3644120, 3644122),(3644127, 3644128)
PA14_40850	3644457	3645168	+	(3644458, 3644459),(3644516, 3644518),(3644523, 3644524),(3644562, 3644564)
PA14_40860	3645228	3645543	+	(3645598, 3645601),(3645689, 3645694)
PA14_40930	3649618	3650263	-	(3649510, 3649511),(3649661, 3649662),(3649666, 3649667),(3649913, 3649915)
PA14_40940	3650363	3651143	+	(3651163, 3651164)
PA14_40950,PA14_40960,PA14_40980	3651110	3654551	-	(3651167, 3651169),(3651226, 3651227),(3651619, 3651620),(3651671, 3651672),(3651913, 3651914),(3651956, 3651957),(3652767, 3652768),(3652956, 3652958),(3653177, 3653179),(3653427, 3653428),(3653475, 3653480),(3653514, 3653515),(3653546, 3653548),(3653587, 3653596),(3653891, 3653892),(3654020, 3654021),(3654136, 3654137),(3654188, 3654192),(3654213, 3654220),(3654254, 3654255),(3654323, 3654324),(3654360, 3654361),(3654384, 3654385)
PA14_41010	3656196	3657558	-	(3655808, 3655812),(3655905, 3655907),(3655929, 3655930),(3655975, 3655976),(3656152, 3656153),(3656177, 3656178),(3656219, 3656222),(3656260, 3656261),(3656396, 3656398),(3656445, 3656448),(3656503, 3656504),(3656588, 3656589),(3656731, 3656732),(3656823, 3656828),(3656869, 3656872),(3657140, 3657146),(3657279, 3657282),(3657366, 3657367),(3657376, 3657380),(3657429, 3657430),(3657436, 3657440),(3657486, 3657487),(3657498, 3657499)
PA14_41000	3654710	3656213	+	(3656086, 3656087),(3656290, 3656295)
PA14_41020	3657575	3659869	-	(3657594, 3657595),(3657600, 3657601),(3657664, 3657665),(3657668, 3657673),(3657766, 3657767),(3658187, 3658189),(3658266, 3658268),(3658310, 3658311),(3658413, 3658421),(3658576, 3658577),(3658665, 3658667),(3659260, 3659264),(3659299, 3659303),(3659379, 3659380),(3659521, 3659522),(3659673, 3659674),(3659744, 3659747),(3659752, 3659753),(3659770, 3659771)
PA14_41050	3660441	3661232	-	(3660241, 3660244),(3660392, 3660396),(3660967, 3660968)
PA14_41030	3659997	3660414	+	(3660280, 3660285),(3660525, 3660526)
PA14_41060,PA14_41070	3661246	3662513	-	(3661634, 3661637),(3661741, 3661742),(3661779, 3661780),(3661830, 3661831),(3661834, 3661836),(3661910, 3661913),(3661956, 3661958),(3662356, 3662357)
PA14_NovelOrf_017,PA14_41080	3662530	3663335	+	(3662633, 3662634),(3662978, 3662979)
PA14_41090	3663384	3665017	+	(3663462, 3663463),(3663505, 3663506),(3663516, 3663517),(3664372, 3664373),(3665076, 3665077)
PA14_41110,PA14_41130,PA14_41140,PA14_41150,PA14_41160,PA14_41170	3665163	3673425	+	(3665248, 3665251),(3665258, 3665259),(3665389, 3665390),(3666557, 3666559),(3666594, 3666595),(3667972, 3667973),(3669408, 3669409),(3670640, 3670641),(3673467, 3673470)
PA14_41190	3673522	3675388	-	(3673714, 3673717),(3673723, 3673725),(3674246, 3674248),(3675165, 3675168),(3675237, 3675238),(3675263, 3675264),(3675289, 3675290),(3675301, 3675302),(3675378, 3675379)
PA14_41200	3675494	3675568	-	(3675401, 3675402),(3675451, 3675456),(3675491, 3675492),(3675524, 3675525),(3675567, 3675571)
PA14_41210	3675619	3675932	-	(3675567, 3675571),(3675600, 3675604),(3675673, 3675674),(3675729, 3675730),(3675744, 3675746),(3675761, 3675766),(3675790, 3675791),(3675801, 3675804),(3675857, 3675858)
PA14_41220	3676027	3678458	-	(3675945, 3675948),(3675952, 3675953),(3676010, 3676013),(3676016, 3676018),(3676026, 3676027),(3676081, 3676084),(3677331, 3677333),(3677552, 3677553),(3678049, 3678052),(3678105, 3678106),(3678111, 3678114),(3678175, 3678176),(3678198, 3678205),(3678231, 3678236),(3678260, 3678261),(3678279, 3678280),(3678295, 3678299),(3678328, 3678329),(3678352, 3678353),(3678363, 3678367),(3678393, 3678397),(3678425, 3678427)
PA14_41230	3678555	3679860	-	(3678462, 3678464),(3678522, 3678531),(3678708, 3678711),(3678829, 3678830),(3678843, 3678845),(3678907, 3678908),(3678914, 3678917),(3679013, 3679015),(3679079, 3679082),(3679145, 3679146),(3679352, 3679354),(3679407, 3679408),(3679433, 3679438),(3679450, 3679451),(3679556, 3679558),(3679650, 3679655),(3679695, 3679696),(3679729, 3679733),(3679736, 3679740),(3679748, 3679749),(3679785, 3679789)
PA14_41240	3679940	3680582	-	(3679898, 3679900),(3680026, 3680028),(3680259, 3680260),(3680392, 3680394),(3680436, 3680437),(3680501, 3680502),(3680554, 3680556),(3680562, 3680565)
PA14_41250	3680675	3682040	-	(3680618, 3680627),(3680671, 3680672),(3680675, 3680676),(3680931, 3680937),(3681028, 3681029),(3681324, 3681328),(3681668, 3681671),(3681725, 3681726),(3681778, 3681779),(3681799, 3681802),(3681834, 3681835),(3681881, 3681883),(3681895, 3681896),(3681930, 3681931),(3682008, 3682009)
PA14_41280,PA14_41290	3684316	3686262	+	(3684412, 3684414)
PA14_41300	3686435	3686657	-	(3686557, 3686558)
PA14_41320	3686990	3687072	-	(3686688, 3686689),(3686728, 3686729),(3686804, 3686809),(3686845, 3686846),(3686888, 3686889),(3686931, 3686934),(3686987, 3686988),(3687039, 3687040)
PA14_41330	3687129	3687203	-	(3687087, 3687089),(3687126, 3687127),(3687152, 3687153)
PA14_41340	3687256	3687355	-	(3687251, 3687254),(3687303, 3687304)
PA14_41350	3687572	3688463	+	(3687651, 3687654),(3687699, 3687700),(3687705, 3687706),(3687726, 3687727),(3687796, 3687799),(3688556, 3688558),(3688590, 3688592),(3688625, 3688626)
PA14_41360,PA14_41380	3688520	3691635	-	(3688566, 3688573),(3689236, 3689242),(3689258, 3689259),(3689374, 3689375),(3689718, 3689724),(3689808, 3689809),(3690590, 3690591),(3690981, 3690982)
PA14_41400	3692207	3692930	+	(3692275, 3692278),(3692959, 3692960)
PA14_41420	3693036	3694393	+	(3693226, 3693227),(3694430, 3694434)
PA14_41430	3694441	3695110	-	(3694292, 3694293),(3694358, 3694359),(3694652, 3694653)
PA14_41440	3695203	3696099	+	(3695249, 3695250),(3695259, 3695261),(3695289, 3695290),(3695346, 3695347),(3695423, 3695425),(3695635, 3695636),(3696141, 3696147)
PA14_41450	3696154	3696644	-	(3696408, 3696409),(3696469, 3696470),(3696537, 3696542)
PA14_41470	3696872	3699613	+	(3696924, 3696925),(3696954, 3696957),(3697053, 3697056),(3697830, 3697832),(3697846, 3697848),(3699656, 3699660)
PA14_41530,PA14_41540,PA14_41560,PA14_41563	3706020	3712352	+	(3711713, 3711716)
PA14_41570	3712420	3713530	-	(3712249, 3712252),(3712370, 3712375),(3712437, 3712439),(3712709, 3712714),(3712788, 3712790),(3712830, 3712831),(3712875, 3712877),(3712886, 3712887),(3712929, 3712933),(3713148, 3713151),(3713244, 3713246),(3713274, 3713275),(3713348, 3713349),(3713358, 3713360),(3713404, 3713407),(3713441, 3713443),(3713475, 3713476),(3713521, 3713524)
PA14_41575	3713581	3714172	-	(3713521, 3713524),(3713569, 3713571),(3713596, 3713598),(3713603, 3713606),(3713653, 3713654),(3713664, 3713665),(3713678, 3713679),(3713682, 3713683),(3713717, 3713724),(3713759, 3713760),(3713763, 3713768),(3713824, 3713826),(3713905, 3713906),(3713958, 3713959),(3713979, 3713980),(3714019, 3714021),(3714057, 3714058),(3714070, 3714071),(3714096, 3714097),(3714100, 3714101)
PA14_41590,PA14_41610,PA14_41630	3714243	3716398	-	(3714176, 3714177),(3714190, 3714195),(3714219, 3714224),(3714228, 3714231),(3714367, 3714368),(3714411, 3714412),(3714417, 3714420),(3714444, 3714445),(3714485, 3714488),(3714615, 3714616),(3714669, 3714670),(3714778, 3714782),(3714978, 3714979),(3715003, 3715004),(3715070, 3715071),(3715110, 3715115),(3715139, 3715140),(3715192, 3715195),(3715246, 3715249),(3715321, 3715324),(3715368, 3715370),(3715438, 3715439),(3715443, 3715444),(3716048, 3716049),(3716053, 3716054),(3716118, 3716119),(3716243, 3716250),(3716292, 3716296),(3716324, 3716325)
PA14_41640	3716559	3717068	-	(3716500, 3716505),(3716704, 3716705),(3716816, 3716817),(3716847, 3716848)
PA14_41650	3717154	3718165	-	(3717108, 3717109)
PA14_41670	3718234	3720693	-	(3718182, 3718187),(3718287, 3718290),(3718321, 3718326),(3718380, 3718381),(3718567, 3718568),(3718638, 3718639),(3718674, 3718675),(3718887, 3718889),(3719749, 3719751),(3719780, 3719783),(3719876, 3719877),(3719904, 3719905),(3720345, 3720347),(3720359, 3720360),(3720419, 3720421),(3720450, 3720457),(3720491, 3720492),(3720497, 3720499),(3720608, 3720609),(3720636, 3720644)
PA14_41680	3720709	3721600	+	(3721386, 3721389),(3721701, 3721704)
PA14_41690,PA14_41710,PA14_41730	3721762	3724949	+	(3721992, 3721993),(3723560, 3723561),(3724994, 3725000)
PA14_41740,PA14_41750,PA14_41760,PA14_41780,PA14_41790	3725005	3730328	-	(3724960, 3724963),(3729672, 3729675),(3730186, 3730188)
PA14_41800,PA14_41810	3730399	3735886	-	(3734886, 3734889),(3734974, 3734977),(3735035, 3735036),(3735040, 3735041),(3735045, 3735046),(3735157, 3735158),(3735394, 3735397),(3735422, 3735424),(3735533, 3735534),(3735753, 3735755),(3735793, 3735796)
PA14sr_092	3735893	3736021	-	(3735931, 3735935)
PA14_41820	3735930	3737357	+	(3736281, 3736283)
PA14_41830	3737399	3738061	-	(3737754, 3737756)
PA14_41870	3739423	3740445	-	(3739037, 3739038),(3739273, 3739277),(3739559, 3739560),(3740171, 3740179),(3740255, 3740256),(3740410, 3740411)
PA14_41840,PA14_41860	3738178	3739367	+	(3739067, 3739068),(3739116, 3739117),(3739137, 3739138)
PA14_41880	3740529	3741027	-	(3740602, 3740603),(3740733, 3740734),(3740816, 3740817),(3740855, 3740856),(3740876, 3740879),(3740895, 3740897),(3740922, 3740923),(3740964, 3740965),(3740976, 3740978)
PA14_41900,PA14_41910	3741189	3742597	-	(3741326, 3741327),(3741377, 3741379),(3741403, 3741405),(3742344, 3742350),(3742402, 3742403),(3742409, 3742410),(3742465, 3742468),(3742495, 3742500)
PA14_41920	3742748	3743908	+	(3743143, 3743145),(3743154, 3743156),(3743384, 3743387),(3743951, 3743956)
PA14_41930	3743965	3744451	-	(3743916, 3743922),(3744004, 3744007),(3744070, 3744071),(3744081, 3744083),(3744103, 3744105),(3744123, 3744125),(3744140, 3744141),(3744178, 3744181),(3744256, 3744258),(3744316, 3744317),(3744320, 3744321),(3744342, 3744343)
PA14_41970	3745733	3746289	-	(3745371, 3745372),(3745430, 3745431),(3745509, 3745511),(3745559, 3745560),(3745613, 3745618),(3745697, 3745703),(3745782, 3745785),(3746112, 3746114)
PA14_42010	3747646	3748408	-	(3747445, 3747448),(3747457, 3747458),(3747589, 3747592),(3747906, 3747907)
PA14_42020	3748424	3748984	+	(3748564, 3748565),(3748697, 3748698),(3748758, 3748759),(3748788, 3748789),(3749208, 3749209)
PA14_42080,PA14_42090	3752434	3755798	-	(3752386, 3752390),(3754655, 3754659)
PA14_42100	3756368	3757256	-	(3756052, 3756054),(3756105, 3756108),(3756143, 3756147),(3756242, 3756243),(3756246, 3756251),(3756416, 3756418),(3756496, 3756497)
PA14sr_093	3756095	3756274	+	(3756168, 3756169),(3756270, 3756274),(3756298, 3756299),(3756336, 3756341),(3756390, 3756396)
PA14_42120	3757368	3758190	+	(3758579, 3758580)
PA14_42130	3758197	3758929	-	(3758848, 3758849),(3758886, 3758888),(3758892, 3758893)
PA14_42140,PA14_42150,PA14_42160	3759010	3762176	-	(3760321, 3760322),(3761434, 3761436),(3762022, 3762023)
PA14_42180	3762525	3763236	-	(3762303, 3762304),(3762447, 3762451),(3762594, 3762595),(3762779, 3762780),(3762975, 3762977),(3763062, 3763063),(3763088, 3763089),(3763149, 3763151)
PA14_42200	3763321	3763715	-	(3763268, 3763272),(3763514, 3763517),(3763587, 3763590),(3763622, 3763623),(3763662, 3763663)
PA14_42220	3764015	3766073	+	(3764141, 3764142),(3764230, 3764231),(3764344, 3764345),(3764518, 3764521),(3764754, 3764755)
PA14_42230	3766243	3768538	+	(3766485, 3766486)
PA14_42250,PA14_42260,PA14_42270,PA14_42280,PA14_42290,PA14_42300,PA14_42310,PA14_42320,PA14_42340,PA14_42350,PA14_42360	3768640	3775702	-	(3769568, 3769569),(3770158, 3770159),(3770173, 3770175),(3770341, 3770344),(3775572, 3775573),(3775649, 3775650)
PA14_42380	3775735	3776619	-	(3776330, 3776331),(3776361, 3776363),(3776382, 3776388),(3776419, 3776420),(3776488, 3776489)
PA14_42390	3776663	3777600	-	(3777113, 3777116),(3777330, 3777335),(3777362, 3777363),(3777402, 3777403),(3777459, 3777463),(3777585, 3777587)
PA14_42400,PA14_42410,PA14_42430	3777797	3778930	-	(3777719, 3777720),(3777888, 3777889),(3777937, 3777938),(3777998, 3777999),(3778011, 3778012),(3778051, 3778055),(3778063, 3778064),(3778125, 3778126),(3778275, 3778276),(3778319, 3778320),(3778619, 3778620),(3778670, 3778672),(3778778, 3778783),(3778809, 3778812),(3778841, 3778843),(3778848, 3778849)
PA14_42440,PA14_42450,PA14_42460,PA14_42470,PA14_42480,PA14_42490,PA14_42500,PA14_42510,PA14_42520,PA14_42530,PA14_42540,PA14_42550	3779037	3787550	-	(3778986, 3778989),(3781796, 3781799),(3782259, 3782260),(3783448, 3783450),(3784388, 3784390),(3784495, 3784496),(3784506, 3784511),(3785189, 3785190),(3785238, 3785239)
PA14_42570,PA14_42580,PA14_42600,PA14_42610,PA14_42620,PA14_42630,PA14_42640,PA14_42660	3787740	3794318	+	(3787826, 3787832),(3787962, 3787965),(3789662, 3789663),(3793515, 3793516)
PA14_42670	3794423	3796526	-	(3794173, 3794174),(3795106, 3795107),(3795823, 3795827)
PA14_42680	3796528	3797421	-	(3796615, 3796617),(3796674, 3796675),(3797241, 3797245),(3797299, 3797301),(3797355, 3797356)
PA14_42690	3797558	3798482	-	(3797522, 3797525)
PA14_42700	3798567	3799461	+	(3798634, 3798635),(3799416, 3799417)
PA14_42740	3801008	3801626	-	(3801075, 3801077),(3801494, 3801495),(3801508, 3801509),(3801546, 3801547),(3801550, 3801552)
PA14_42750	3801622	3802774	-	(3802607, 3802608),(3802690, 3802691)
PA14_42760	3802817	3803940	-	(3803388, 3803390)
PA14_42770	3804016	3805000	+	(3804137, 3804138)
PA14_42780	3805038	3805857	+	(3805168, 3805169),(3805420, 3805422)
PA14_42790	3805881	3806796	-	(3805698, 3805699),(3806657, 3806658),(3806681, 3806682),(3806737, 3806740)
PA14_42820	3806942	3807563	+	(3807033, 3807034),(3807109, 3807111),(3807114, 3807118),(3807142, 3807143),(3807276, 3807277),(3807302, 3807304)
PA14_42830	3807735	3808056	+	(3807797, 3807798),(3807815, 3807817)
PA14_42850	3808723	3809293	+	(3808851, 3808853),(3808857, 3808859),(3809339, 3809344)
PA14_42860	3809357	3809865	-	(3808970, 3808971),(3809020, 3809021),(3809064, 3809066),(3809096, 3809100),(3809181, 3809182),(3809253, 3809254),(3809264, 3809265),(3809307, 3809312),(3809342, 3809345),(3809349, 3809350),(3809391, 3809393),(3809435, 3809436),(3809545, 3809547),(3809727, 3809728),(3809761, 3809765)
PA14_42870	3809887	3810446	+	(3809970, 3809972),(3809981, 3809982),(3809991, 3809992),(3809998, 3809999),(3810014, 3810015),(3810247, 3810248),(3810251, 3810253)
PA14_42880,PA14_42890,PA14_42900,PA14_42910,PA14_42920,PA14_42940,PA14_42950,PA14_42960,PA14_42970,PA14_42980,PA14_42990,PA14_43000	3810473	3826596	-	(3811772, 3811773),(3815588, 3815589),(3821285, 3821286),(3821290, 3821291)
PA14_43050	3829605	3831408	-	(3830958, 3830960),(3830996, 3830998),(3831037, 3831038),(3831071, 3831072),(3831076, 3831080),(3831140, 3831143),(3831153, 3831155),(3831178, 3831179),(3831216, 3831217)
PA14_43080,PA14_43090,PA14_43100	3832573	3840187	+	(3839667, 3839668),(3839680, 3839682),(3839686, 3839687),(3839705, 3839707),(3839742, 3839743),(3839770, 3839774),(3840003, 3840004)
PA14_43110,PA14_43130	3840993	3842861	-	(3840616, 3840620),(3840752, 3840754),(3840800, 3840803),(3840900, 3840901),(3841647, 3841649)
PA14_43140	3842899	3843376	+	(3842950, 3842951)
PA14_43150	3843425	3844061	-	(3843653, 3843654),(3843820, 3843824)
PA14_43160	3844185	3845494	+	(3844253, 3844254),(3844261, 3844262),(3844793, 3844796),(3844930, 3844931),(3844980, 3844983),(3845536, 3845538)
PA14_43170	3845500	3846443	-	(3845934, 3845935),(3846173, 3846178)
PA14_43180	3846552	3847314	-	(3846465, 3846466)
PA14_43200	3848706	3850454	+	(3848837, 3848838)
PA14_43220	3850434	3852393	-	(3852248, 3852249)
PA14_43230	3852571	3853002	+	(3853101, 3853102)
PA14_43250	3853754	3854102	+	(3853895, 3853897)
PA14_43270,PA14_43280	3854080	3856253	-	(3855091, 3855095)
PA14_43290	3856307	3856672	-	(3856606, 3856609)
PA14_43300	3856669	3857738	+	(3856858, 3856860)
PA14_43310,PA14_43320	3857741	3859366	-	(3857583, 3857584),(3857818, 3857819),(3858973, 3858976)
PA14_43420,PA14_43430	3867715	3869791	-	(3867660, 3867662),(3867903, 3867905),(3868720, 3868722),(3869356, 3869358),(3869409, 3869413)
PA14_43480,PA14_43490	3872457	3874426	+	(3872570, 3872571),(3872699, 3872703),(3872756, 3872757)
PA14_43510	3874477	3875545	-	(3874578, 3874580),(3875215, 3875216),(3875405, 3875407)
PA14_43520,PA14_43530	3875710	3877209	-	(3875669, 3875673),(3876785, 3876786)
PA14_43540,PA14_43550	3877267	3878937	-	(3877745, 3877748),(3878803, 3878804)
PA14_43570	3879038	3879680	-	(3879665, 3879666)
PA14_43580,PA14_43600	3879720	3881046	-	(3880530, 3880534)
PA14_43610	3881092	3882807	-	(3882419, 3882424),(3882502, 3882505),(3882600, 3882602),(3882617, 3882618),(3882651, 3882652),(3882704, 3882708),(3882787, 3882788)
PA14_43620,PA14_43630,PA14_43640	3882886	3884757	-	(3883435, 3883436),(3884628, 3884630),(3884658, 3884659),(3884670, 3884671),(3884682, 3884685),(3884755, 3884756)
PA14_43650,PA14_43660,PA14_43670	3884875	3889875	+	(3884898, 3884900),(3886273, 3886277),(3886382, 3886383),(3889401, 3889402),(3889983, 3889986),(3889992, 3889996),(3890014, 3890015)
PA14_43680,PA14_43690	3890021	3891808	+	(3890207, 3890209),(3890262, 3890264),(3890292, 3890293),(3890320, 3890321),(3890439, 3890440),(3890486, 3890487),(3890685, 3890689),(3890908, 3890913),(3890938, 3890939),(3891207, 3891208),(3891371, 3891374),(3891849, 3891853)
PA14_43710	3891961	3893587	+	(3893471, 3893472)
PA14_43720	3893691	3894132	+	(3893997, 3894001),(3894014, 3894016)
PA14_43760	3895813	3896789	+	(3895905, 3895906),(3895939, 3895940),(3895966, 3895970),(3896007, 3896010),(3896013, 3896014),(3896099, 3896100),(3896103, 3896104),(3896350, 3896353)
PA14_43820	3901553	3902336	-	(3901886, 3901887)
PA14_43840,PA14_43850	3903248	3905991	-	(3902922, 3902923),(3902980, 3902981),(3902984, 3902987),(3903162, 3903163),(3904412, 3904413),(3905200, 3905202),(3905814, 3905815),(3905823, 3905824),(3905871, 3905873)
PA14_43870,PA14_43880,PA14_43890	3906063	3908246	-	(3906986, 3906987),(3907104, 3907105),(3907202, 3907203),(3908125, 3908126)
PA14_43900	3908385	3908655	+	(3908445, 3908446),(3908473, 3908478),(3908503, 3908504),(3908540, 3908543),(3908548, 3908552),(3908582, 3908583),(3908668, 3908669),(3908698, 3908705)
PA14_43910	3908713	3909478	-	(3908669, 3908674),(3909414, 3909415)
PA14_43920	3909623	3911134	-	(3909574, 3909578),(3909640, 3909642),(3909689, 3909690),(3909693, 3909694),(3910436, 3910437),(3910488, 3910489),(3910890, 3910891),(3910992, 3910993),(3911017, 3911018)
PA14_43940,PA14_43950	3911247	3913469	-	(3911181, 3911187),(3911228, 3911230),(3911382, 3911385),(3911438, 3911439),(3911457, 3911458),(3911972, 3911973),(3912969, 3912970),(3913059, 3913060),(3913174, 3913175),(3913327, 3913328),(3913416, 3913419)
PA14_43970	3913629	3915126	-	(3913472, 3913476),(3913509, 3913510),(3913535, 3913542),(3913592, 3913593),(3914344, 3914345),(3914398, 3914399),(3914599, 3914600),(3914873, 3914875),(3914955, 3914958),(3914997, 3914998),(3915085, 3915090)
PA14_44000	3915134	3916383	-	(3915483, 3915484),(3915880, 3915884),(3916077, 3916078),(3916269, 3916271)
PA14_44010,PA14_44020,PA14_44030,PA14_44050,PA14_44060	3916406	3922850	-	(3917279, 3917287),(3918612, 3918613),(3918671, 3918673),(3919010, 3919011),(3919050, 3919051),(3919112, 3919115),(3919128, 3919129),(3919144, 3919147),(3919202, 3919203),(3919241, 3919245),(3919339, 3919340),(3919382, 3919383),(3919418, 3919424),(3919693, 3919695),(3919731, 3919732),(3919736, 3919737),(3919755, 3919756),(3919814, 3919815),(3919911, 3919912),(3919979, 3919981),(3920149, 3920150),(3920189, 3920191),(3921271, 3921275),(3921729, 3921730),(3921818, 3921821),(3921865, 3921868),(3921896, 3921897),(3921922, 3921927),(3922003, 3922007),(3922186, 3922187),(3922266, 3922267),(3922290, 3922291),(3922295, 3922299),(3922334, 3922340),(3922411, 3922412),(3922417, 3922419),(3922471, 3922473),(3922505, 3922509),(3922548, 3922550),(3922600, 3922601),(3922626, 3922628),(3922733, 3922739),(3922756, 3922758),(3922777, 3922783)
PA14_44070	3923037	3924373	+	(3923143, 3923144),(3923148, 3923149),(3923193, 3923194),(3923206, 3923209),(3923261, 3923264),(3923332, 3923333),(3923406, 3923407),(3923683, 3923684),(3923757, 3923758),(3924322, 3924323),(3924417, 3924422)
PA14_44080	3924487	3925198	-	(3924440, 3924443),(3924671, 3924672),(3925031, 3925032),(3925147, 3925148)
PA14_44090	3925229	3925484	-	(3925398, 3925399)
PA14_44100	3925587	3926343	-	(3926267, 3926268),(3926282, 3926283)
PA14_44120	3926803	3927693	-	(3927237, 3927238)
PA14_44130	3927773	3928325	+	(3927845, 3927846),(3927946, 3927950)
PA14_44150,PA14_44160	3928818	3930609	-	(3928709, 3928714),(3928748, 3928749),(3928781, 3928782),(3928840, 3928841),(3929275, 3929277),(3929282, 3929283),(3929788, 3929789),(3929818, 3929819)
PA14_44140	3928379	3928701	+	(3928742, 3928744)
PA14_44170	3930686	3930960	+	(3930735, 3930736),(3930908, 3930909)
PA14_44180	3931028	3931910	-	(3931267, 3931268),(3931829, 3931830)
PA14_44190,PA14_44200,PA14_44210	3932287	3935490	+	(3934339, 3934342),(3935536, 3935539)
PA14_44230	3935641	3935830	+	(3935828, 3935829),(3935865, 3935866)
PA14_44270	3938734	3938995	-	(3938875, 3938876)
PA14_44280	3939058	3940117	-	(3939923, 3939924)
PA14_44290	3940247	3943176	+	(3940416, 3940420),(3943221, 3943226)
PA14_44300	3943521	3945114	+	(3943797, 3943798),(3945149, 3945154)
PA14_44311	3945151	3946361	-	(3944781, 3944782),(3944822, 3944825),(3944834, 3944835),(3944864, 3944865),(3944882, 3944883),(3944932, 3944933),(3944951, 3944957),(3944996, 3944999),(3945039, 3945040),(3945111, 3945116),(3945180, 3945181),(3946229, 3946231)
PA14_44320	3946397	3947030	-	(3946891, 3946892)
PA14_44340,PA14_44350,PA14_44360	3947118	3950378	+	(3947324, 3947331),(3947339, 3947340),(3947388, 3947389),(3947403, 3947404),(3947486, 3947487),(3947573, 3947576),(3947601, 3947602),(3947705, 3947706),(3947759, 3947760),(3947872, 3947874),(3947894, 3947895),(3947917, 3947918),(3947922, 3947929),(3948000, 3948001),(3948042, 3948043),(3948134, 3948136),(3948517, 3948518),(3948794, 3948795),(3948812, 3948813),(3948892, 3948894),(3949377, 3949379),(3949412, 3949417),(3949551, 3949556),(3949634, 3949637),(3949745, 3949746),(3949780, 3949781),(3949838, 3949841),(3950414, 3950419)
PA14_44370,PA14_44380,PA14_44390,PA14_44400	3950516	3953939	+	(3950833, 3950835),(3950838, 3950840),(3950863, 3950864),(3950900, 3950903),(3950906, 3950907),(3950960, 3950963),(3950997, 3950998),(3951063, 3951066),(3951075, 3951076),(3951097, 3951102),(3951403, 3951404),(3951441, 3951442),(3951445, 3951453),(3952176, 3952177),(3952342, 3952344),(3952528, 3952532),(3952763, 3952767),(3952942, 3952948),(3953083, 3953087),(3953169, 3953170),(3953527, 3953528),(3953990, 3953994),(3954088, 3954090)
PA14_44420,PA14_44430	3954087	3956124	+	(3954088, 3954090),(3954139, 3954141),(3954144, 3954145),(3954298, 3954303),(3954306, 3954308),(3954311, 3954312),(3954357, 3954358),(3954364, 3954365),(3954371, 3954372),(3954375, 3954376),(3954447, 3954448),(3954471, 3954472),(3954511, 3954512),(3954687, 3954688),(3955479, 3955481),(3955700, 3955701)
PA14_44440	3956120	3958556	+	(3956137, 3956138),(3956215, 3956218),(3957519, 3957521)
PA14_44470	3959517	3960930	+	(3959609, 3959610),(3959620, 3959621),(3959666, 3959667),(3959707, 3959709),(3959756, 3959757),(3959799, 3959801),(3959877, 3959878),(3959929, 3959931),(3960714, 3960715),(3960968, 3960971),(3961029, 3961030),(3961086, 3961088)
PA14_44480	3960978	3961474	-	(3960589, 3960590),(3960682, 3960683),(3960728, 3960729),(3960883, 3960884),(3960929, 3960931),(3961022, 3961023),(3961028, 3961030),(3961038, 3961039),(3961074, 3961075),(3961090, 3961092),(3961113, 3961114),(3961169, 3961170)
PA14_44490	3961660	3962426	+	(3961758, 3961761),(3961823, 3961826),(3961887, 3961888),(3961897, 3961898),(3961956, 3961957),(3962014, 3962015),(3962205, 3962206),(3962428, 3962429),(3962436, 3962437),(3962472, 3962481)
PA14_44500	3962511	3963060	+	(3962552, 3962558),(3963093, 3963096)
PA14_44510	3963200	3964136	+	(3963901, 3963903),(3963997, 3963999),(3964075, 3964076),(3964193, 3964194)
PA14_44520,PA14_44530	3964335	3965236	+	(3964413, 3964414),(3964455, 3964456),(3964491, 3964497),(3964547, 3964548),(3964669, 3964670),(3965193, 3965198),(3965341, 3965342)
PA14_44540	3965089	3965944	-	(3965298, 3965299),(3965635, 3965638),(3965770, 3965772),(3965822, 3965825),(3965858, 3965859),(3965862, 3965867),(3965906, 3965907),(3965928, 3965929)
PA14_44560,PA14_44570	3966044	3968518	+	(3966180, 3966182),(3966242, 3966244)
PA14_44590	3969143	3970292	-	(3969466, 3969467)
PA14_44620	3971089	3971416	-	(3971037, 3971043)
PA14_44630	3971461	3973567	-	(3971669, 3971671),(3972410, 3972415),(3972448, 3972451),(3973405, 3973408),(3973446, 3973447),(3973450, 3973451),(3973457, 3973458),(3973461, 3973462),(3973496, 3973499),(3973525, 3973529)
PA14_NovelOrf_018	3974984	3975203	-	(3974750, 3974751),(3974778, 3974781),(3974827, 3974828),(3974838, 3974839),(3974946, 3974949),(3974983, 3974984),(3974990, 3974998),(3975037, 3975041),(3975060, 3975063),(3975109, 3975111)
smallSRP	3975612	3975717	-	(3975293, 3975294),(3975299, 3975300),(3975325, 3975332),(3975405, 3975407),(3975445, 3975451),(3975463, 3975464),(3975504, 3975505),(3975509, 3975510),(3975524, 3975525),(3975565, 3975571),(3975603, 3975605),(3975635, 3975640)
PA14_44650	3975819	3976219	-	(3975911, 3975914),(3976071, 3976073)
PA14_44660	3976242	3978676	-	(3978643, 3978645)
PA14_44670	3978719	3979708	-	(3978674, 3978677),(3979000, 3979001),(3979228, 3979229),(3979303, 3979304),(3979318, 3979319),(3979350, 3979353),(3979404, 3979405),(3979408, 3979409),(3979458, 3979459),(3979472, 3979473),(3979499, 3979500),(3979510, 3979511),(3979594, 3979595),(3979629, 3979632),(3979635, 3979636),(3979667, 3979668)
PA14_44680,PA14_44690	3979754	3983969	-	(3979791, 3979792),(3979804, 3979805),(3979831, 3979833),(3980011, 3980013),(3981526, 3981532),(3983768, 3983769)
PA14_44710,PA14_44740,PA14_44760,PA14_44770	3985437	3991548	+	(3991799, 3991804)
PA14_44780	3991601	3992463	-	(3992303, 3992306)
PA14_44820	3994346	3994812	-	(3994279, 3994281)
PA14_44830,PA14_44840,PA14_44850,PA14_44860	3995041	3998118	+	(3995314, 3995315),(3995455, 3995456),(3997961, 3997968)
PA14_44880	3998166	3999444	+	(3999543, 3999544)
PA14_44900,PA14_44910,PA14_44920,PA14_44930	4000711	4006408	+	(4003702, 4003704),(4004070, 4004071),(4004198, 4004199),(4004231, 4004232),(4004307, 4004308),(4004312, 4004314),(4004652, 4004654),(4004824, 4004826),(4004833, 4004836),(4005064, 4005066),(4005286, 4005289),(4005645, 4005646),(4005767, 4005768)
PA14_44950	4006871	4008459	+	(4008527, 4008528)
PA14_44970	4009064	4010129	-	(4008910, 4008911),(4008914, 4008915),(4009975, 4009976),(4009985, 4009986)
PA14_44990	4011350	4011782	-	(4011312, 4011316)
PA14_45020	4014813	4015729	+	(4015924, 4015926)
PA14_45100	4021601	4023315	+	(4021720, 4021721)
PA14_45110	4023415	4024442	+	(4023508, 4023509),(4024277, 4024279)
PA14_45120,PA14_45130	4024523	4026175	-	(4024677, 4024678)
PA14_45210,PA14_45240	4031560	4034042	-	(4033891, 4033892)
PA14_45260	4035051	4035486	-	(4034939, 4034940),(4035229, 4035230),(4035359, 4035361),(4035388, 4035393)
PA14_45300	4037180	4037723	-	(4037274, 4037276),(4037503, 4037504),(4037624, 4037628),(4037664, 4037665)
PA14_45310	4037726	4039700	-	(4037736, 4037737),(4038182, 4038183),(4038293, 4038295),(4038553, 4038554),(4038593, 4038594),(4038648, 4038649),(4038670, 4038671),(4038712, 4038714),(4038718, 4038719),(4038749, 4038754),(4038782, 4038784),(4038849, 4038850),(4039045, 4039046),(4039260, 4039265),(4039365, 4039369),(4039657, 4039658)
PA14_45330	4039700	4040189	-	(4039807, 4039811),(4039841, 4039844),(4040189, 4040191)
PA14_45340	4040185	4040362	-	(4040189, 4040191),(4040232, 4040233),(4040314, 4040318)
PA14_45350	4040358	4041117	-	(4040422, 4040425),(4040546, 4040548),(4040733, 4040734),(4040797, 4040799),(4040812, 4040815),(4040941, 4040942),(4040969, 4040970),(4041014, 4041015)
PA14_45370,PA14_45380	4041239	4042730	-	(4041140, 4041144),(4041202, 4041206),(4041266, 4041267),(4041327, 4041331),(4041359, 4041362),(4041366, 4041367),(4041450, 4041451),(4041454, 4041458),(4041484, 4041487),(4041522, 4041523),(4041527, 4041531),(4041601, 4041603),(4041722, 4041723),(4042219, 4042220),(4042398, 4042399),(4042440, 4042441),(4042506, 4042507),(4042526, 4042528)
PA14_45400,PA14_45410	4042704	4044705	+	(4042783, 4042787),(4042811, 4042813),(4043938, 4043939)
PA14_45430,PA14_45440,PA14_45450,PA14_45460	4045228	4048360	-	(4045150, 4045151)
PA14_45480,PA14_45500,PA14_45510,PA14_45520,PA14_45540,PA14_45560,PA14_45580,PA14_45590,PA14_45610,PA14_45620,PA14_45630,PA14_45640	4049182	4060367	-	(4049237, 4049239),(4049521, 4049523),(4049533, 4049534),(4049553, 4049554),(4049942, 4049943),(4049946, 4049948),(4049990, 4049991),(4049994, 4049995),(4050137, 4050138),(4051174, 4051175),(4051220, 4051225),(4052030, 4052032),(4052037, 4052039),(4052053, 4052054),(4053389, 4053390),(4053588, 4053590),(4054778, 4054780),(4054784, 4054786),(4054925, 4054933),(4055164, 4055165),(4055926, 4055927),(4056751, 4056754),(4056787, 4056788),(4056959, 4056960),(4057152, 4057153),(4057191, 4057196),(4057245, 4057249),(4057278, 4057281),(4057473, 4057474),(4057995, 4057996),(4058094, 4058097),(4058354, 4058357),(4058475, 4058477),(4058499, 4058503),(4058569, 4058577),(4058620, 4058622),(4058659, 4058663),(4058777, 4058780),(4058819, 4058822),(4058905, 4058906),(4059209, 4059210),(4059367, 4059373),(4059447, 4059448),(4059530, 4059533),(4059969, 4059970),(4060069, 4060070),(4060151, 4060152),(4060273, 4060278)
PA14_45660	4060369	4061659	-	(4060411, 4060412),(4060433, 4060438),(4060504, 4060505),(4060532, 4060533),(4060615, 4060617),(4061500, 4061501),(4061540, 4061541)
PA14_45680	4061742	4063866	-	(4061708, 4061709),(4061824, 4061825),(4061838, 4061839),(4061858, 4061859),(4061916, 4061917)
PA14_45700,PA14_45710	4064004	4066689	-	(4063925, 4063926),(4064295, 4064299),(4064338, 4064339),(4064352, 4064353),(4065352, 4065356),(4065462, 4065463),(4065467, 4065469),(4065849, 4065850),(4066209, 4066210),(4066575, 4066576)
PA14_45740	4067869	4068646	-	(4068593, 4068595)
PA14_45760	4068645	4068915	-	(4068689, 4068690),(4068811, 4068812),(4068913, 4068914)
PA14_45770,PA14_45780,PA14_45790,PA14_45800,PA14_45810	4068959	4072179	-	(4068913, 4068914),(4068917, 4068918),(4068942, 4068943),(4070162, 4070163),(4070166, 4070168),(4071669, 4071670),(4071932, 4071933),(4072063, 4072064)
PA14_45830	4072422	4073706	-	(4072371, 4072374),(4072755, 4072756)
PA14_45840,PA14_45850	4073865	4074900	+	(4074042, 4074046),(4074129, 4074130),(4074285, 4074287),(4074326, 4074327),(4074343, 4074344),(4074382, 4074384),(4074484, 4074486),(4074528, 4074529),(4074557, 4074560),(4074621, 4074625),(4074665, 4074667),(4074710, 4074711)
PA14_45870,PA14_45880	4074908	4077072	-	(4076293, 4076295),(4076831, 4076832),(4076860, 4076862),(4076876, 4076880)
PA14_45920,PA14_45930	4081548	4084236	+	(4082731, 4082732)
PA14_45940	4084342	4084969	-	(4084230, 4084236),(4084272, 4084279),(4084786, 4084787),(4084844, 4084846),(4084895, 4084898),(4084901, 4084902)
PA14_45960	4085311	4086227	-	(4085005, 4085007),(4085011, 4085012),(4085035, 4085038),(4085126, 4085129),(4085186, 4085188),(4085216, 4085222),(4085284, 4085285),(4085478, 4085480),(4085606, 4085607),(4085781, 4085786),(4085820, 4085821),(4085831, 4085832),(4085850, 4085851),(4085874, 4085875),(4085900, 4085903),(4085913, 4085915),(4085935, 4085942),(4085947, 4085948),(4085976, 4085977),(4086051, 4086055),(4086068, 4086069),(4086083, 4086084),(4086089, 4086090),(4086119, 4086120),(4086170, 4086172)
PA14_45950	4085056	4085322	+	(4085132, 4085133),(4085195, 4085199),(4085247, 4085248),(4085278, 4085284),(4085391, 4085394),(4085474, 4085477),(4085548, 4085553),(4085557, 4085558),(4085595, 4085596),(4085650, 4085651)
PA14_45970	4086481	4089214	-	(4086245, 4086247),(4086286, 4086287),(4086310, 4086311),(4086414, 4086417),(4086483, 4086485),(4086759, 4086761),(4086790, 4086793),(4087714, 4087717),(4087726, 4087727),(4088265, 4088269),(4088328, 4088329),(4088588, 4088590),(4088640, 4088642),(4088711, 4088712),(4088715, 4088716),(4088748, 4088749),(4088786, 4088787),(4088835, 4088836)
PA14_45980	4089355	4089787	-	(4089775, 4089778)
PA14_46000,PA14_46010	4091204	4093218	-	(4093151, 4093154),(4093185, 4093186)
PA14_46030	4094611	4095865	+	(4094636, 4094637),(4094814, 4094819)
PA14_46070,PA14_46080,PA14_46100	4096969	4099893	+	(4098629, 4098633)
PA14_46110,PA14_46120,PA14_46140,PA14_46150	4099986	4105224	+	(4101387, 4101388)
PA14_46160	4105283	4105526	-	(4105025, 4105026),(4105188, 4105189),(4105227, 4105234),(4105299, 4105302),(4105349, 4105352),(4105376, 4105377),(4105391, 4105392),(4105444, 4105445)
PA14_46170	4105572	4106471	-	(4106285, 4106286)
PA14_46200	4107702	4108614	-	(4107838, 4107839)
PA14_46290	4117891	4118524	-	(4117517, 4117518)
PA14_46370	4125422	4127045	+	(4125422, 4125425),(4127286, 4127287),(4127347, 4127348)
PA14_46430,PA14_46440	4130081	4131144	-	(4130047, 4130048),(4130286, 4130287),(4130299, 4130300),(4130345, 4130346),(4130389, 4130392),(4130495, 4130496)
PA14_46450	4131232	4132989	+	(4131867, 4131868),(4133318, 4133319)
PA14sr_098	4133113	4133331	-	(4133097, 4133100),(4133149, 4133150),(4133158, 4133159),(4133180, 4133182),(4133220, 4133222),(4133227, 4133229),(4133248, 4133251),(4133288, 4133289),(4133295, 4133297)
PA14_46460	4133672	4134890	-	(4133335, 4133336),(4133341, 4133344),(4133351, 4133354),(4133375, 4133376),(4133380, 4133384),(4133406, 4133408),(4133426, 4133429),(4133437, 4133439),(4133528, 4133530),(4133574, 4133575),(4134625, 4134626),(4134771, 4134773)
PA14_46470	4135111	4136254	-	(4134951, 4134952),(4134993, 4134996),(4135037, 4135038),(4136187, 4136190)
PA14_46490	4137083	4138352	+	(4138407, 4138414),(4138443, 4138444),(4138537, 4138539),(4138544, 4138546),(4138551, 4138552),(4138558, 4138559),(4138592, 4138596)
PA14_46510,PA14_46520,PA14_46530	4138718	4142259	-	(4138874, 4138876),(4139236, 4139237),(4139891, 4139893),(4139896, 4139900),(4139924, 4139925),(4139971, 4139974),(4140054, 4140056),(4141124, 4141126),(4141965, 4141966),(4141988, 4141989),(4142004, 4142005),(4142030, 4142033),(4142061, 4142062),(4142098, 4142101),(4142150, 4142151),(4142181, 4142182),(4142190, 4142193)
PA14_46540,PA14_46550	4142345	4145274	+	(4142362, 4142363),(4142367, 4142374),(4142378, 4142379),(4142453, 4142454),(4142493, 4142495),(4143011, 4143013),(4144476, 4144478),(4144483, 4144485)
PA14_46560	4145436	4145838	-	(4145169, 4145170)
PA14_46570	4146109	4146727	+	(4146255, 4146257),(4146798, 4146800)
PA14_46580,PA14_46590,PA14_46600	4146798	4151837	+	(4146798, 4146800),(4149235, 4149236)
PA14_46610,PA14_46620	4152321	4154097	-	(4152322, 4152323),(4152561, 4152562),(4153046, 4153048),(4153513, 4153518),(4153562, 4153563),(4153594, 4153596)
PA14_46630	4154765	4155602	+	(4155758, 4155759)
PA14_46640,PA14_46650,PA14_46660,PA14_46670	4155761	4160196	-	(4159528, 4159529)
PA14_46680	4160641	4162075	+	(4161098, 4161100)
PA14_46700	4162057	4163002	-	(4162343, 4162344),(4162494, 4162495),(4162747, 4162750)
PA14_46740	4164051	4164552	-	(4163954, 4163955),(4164410, 4164411),(4164416, 4164417)
PA14_46840	4171215	4171923	-	(4171456, 4171458),(4171547, 4171548),(4171646, 4171649),(4171653, 4171654),(4171717, 4171721),(4171759, 4171761),(4171765, 4171768),(4171799, 4171803)
PA14_46890	4176095	4176940	-	(4176008, 4176009),(4176786, 4176787),(4176829, 4176830)
PA14_46900	4176985	4177504	-	(4176951, 4176953),(4177103, 4177105),(4177395, 4177396)
PA14_46910	4177781	4178804	+	(4177942, 4177943),(4178858, 4178859)
PA14_46920,PA14_46930,PA14_46950	4178907	4181149	+	(4180606, 4180607),(4180660, 4180661),(4181186, 4181190)
PA14_46960	4181226	4182900	+	(4181326, 4181327)
PA14_46970	4182985	4184074	+	(4184151, 4184156)
PA14_47000	4187623	4188789	+	(4188983, 4188984)
PA14_47010,PA14_47030	4188983	4189891	+	(4188983, 4188984)
PA14_47040	4189947	4191707	+	(4191740, 4191745)
PA14_47090	4193975	4195904	-	(4194912, 4194913)
PA14_47100	4195990	4197538	-	(4195947, 4195949)
PA14_47110	4197534	4197942	-	(4197761, 4197765),(4197935, 4197942)
P9	4197986	4198090	-	(4197935, 4197942),(4197979, 4197984),(4198018, 4198020)
PA14_47120,PA14_47130	4198207	4199140	-	(4198660, 4198661),(4198906, 4198907)
PA14_47150,PA14_47160,PA14_47180,PA14_47190,PA14_47210	4201677	4206941	-	(4205386, 4205387),(4206786, 4206792),(4206904, 4206906)
PA14_47230	4207151	4208693	-	(4207024, 4207025),(4207067, 4207070)
PA14_47250,PA14_47260	4209472	4211231	-	(4209943, 4209944)
PA14_47280,PA14_47300	4212300	4214279	-	(4212619, 4212621)
PA14_47310	4214446	4215307	+	(4214586, 4214588),(4214974, 4214976)
PA14_47320,PA14_47330,PA14_47340,PA14_47350	4215316	4217643	-	(4215779, 4215780),(4216842, 4216843),(4216874, 4216875),(4216956, 4216959),(4216970, 4216971),(4216998, 4217002),(4217032, 4217033),(4217525, 4217526),(4217533, 4217534),(4217579, 4217580),(4217600, 4217601)
PA14_47390,PA14_47400,PA14_47410,PA14_47420	4223149	4225659	-	(4224479, 4224484),(4224531, 4224535),(4224730, 4224731),(4225182, 4225183),(4225254, 4225256),(4225384, 4225386)
PA14_47430	4225675	4226626	+	(4225759, 4225760),(4225776, 4225777),(4225856, 4225858),(4226052, 4226053),(4226495, 4226497),(4226752, 4226753),(4226851, 4226855)
PA14_47440	4226637	4227727	-	(4227470, 4227473),(4227510, 4227511),(4227566, 4227570)
PA14_47450,PA14_47460	4227824	4229259	-	(4227733, 4227734),(4227778, 4227782),(4228841, 4228842),(4228959, 4228960),(4228990, 4228991),(4228994, 4228996)
PA14_47500	4230492	4231595	+	(4231636, 4231637)
PA14_47510	4231616	4232540	-	(4231875, 4231876),(4231950, 4231954),(4232227, 4232233)
PA14_47520	4232540	4233161	+	(4232629, 4232630),(4232726, 4232727),(4232808, 4232809),(4232822, 4232823),(4232867, 4232868),(4232871, 4232872),(4232906, 4232907),(4233048, 4233051),(4233363, 4233367)
PA14_47530	4233382	4233862	+	(4233441, 4233442),(4233496, 4233497),(4233500, 4233501),(4233539, 4233542)
PA14_47540	4234042	4235342	+	(4234991, 4234992),(4235490, 4235494)
PA14_47550	4235396	4235974	-	(4235444, 4235447),(4235828, 4235830)
PA14_47560	4236115	4237315	-	(4236296, 4236301),(4236339, 4236342),(4236384, 4236386),(4236478, 4236479),(4236491, 4236492),(4236514, 4236515),(4236988, 4236989),(4236992, 4236995)
PA14_47580	4237388	4237838	-	(4237352, 4237355),(4237570, 4237571),(4237691, 4237697)
PA14_47610	4239819	4240481	-	(4239708, 4239709)
PA14_47650,PA14_47660,PA14_47670,PA14_47680,PA14_47690,PA14_47720,PA14_47730,PA14_47750,PA14_47760,PA14_47790	4241966	4250898	-	(4242535, 4242536),(4249686, 4249687)
PA14_47800	4250913	4253058	-	(4252706, 4252709),(4252800, 4252806),(4252830, 4252834),(4252866, 4252868),(4252905, 4252906),(4252912, 4252913),(4252918, 4252919),(4252983, 4252986),(4252989, 4252990)
PA14_47890	4261885	4262822	-	(4261773, 4261774)
PA14_48040	4276854	4277268	-	(4276688, 4276689),(4276742, 4276748),(4276966, 4276967),(4277030, 4277031),(4277058, 4277059),(4277110, 4277111),(4277154, 4277155),(4277212, 4277215)
PA14_48060	4277496	4279029	-	(4277447, 4277448),(4277892, 4277893),(4278964, 4278966)
PA14_48090	4279294	4280740	-	(4279100, 4279101)
PA14_48140	4283906	4285416	-	(4283869, 4283871),(4285195, 4285198),(4285261, 4285263),(4285293, 4285295),(4285320, 4285324)
C4	4286054	4286140	+	(4286134, 4286137)
PA14_48170,PA14_48190	4289342	4291755	-	(4291189, 4291190)
PA14_48200	4291919	4292717	+	(4291952, 4291954),(4291975, 4291977),(4292114, 4292117)
PA14_48500	4311064	4311952	+	(4311219, 4311220)
PA14_48660	4327801	4328737	+	(4328193, 4328196)
PA14_48680	4328753	4330357	-	(4328505, 4328506),(4328550, 4328551),(4330189, 4330192),(4330251, 4330255)
PA14_48700	4330419	4332261	-	(4332001, 4332002),(4332062, 4332064),(4332148, 4332149)
PA14_48780,PA14_48790	4336846	4338087	-	(4336550, 4336553),(4337079, 4337080),(4337245, 4337246),(4337580, 4337582),(4337652, 4337657),(4337718, 4337719),(4337767, 4337768),(4337794, 4337797),(4337836, 4337838),(4337912, 4337921),(4337982, 4337985),(4337991, 4337992),(4338011, 4338012),(4338052, 4338057)
PA14_48800	4338144	4338786	-	(4338157, 4338159),(4338165, 4338167),(4338197, 4338201),(4338206, 4338207),(4338236, 4338243),(4338280, 4338283),(4338354, 4338355),(4338362, 4338363),(4338421, 4338425),(4338473, 4338474),(4338487, 4338488),(4338501, 4338502),(4338536, 4338539),(4338579, 4338583),(4338707, 4338708),(4338717, 4338718)
PA14_48810,PA14_48830	4338827	4341053	-	(4340667, 4340668),(4340697, 4340700),(4340749, 4340750),(4340813, 4340816),(4340821, 4340822),(4340833, 4340834),(4340881, 4340886),(4340927, 4340928)
PA14_48860,PA14_48870	4343510	4345087	-	(4343686, 4343689),(4344941, 4344942)
PA14_48880,PA14_48890	4345158	4347473	-	(4345102, 4345104),(4345148, 4345149),(4345155, 4345157),(4345187, 4345193),(4345226, 4345227),(4345252, 4345253),(4345284, 4345286)
PA14_48940	4350822	4351071	-	(4350686, 4350691)
PA14_49020	4353154	4353525	+	(4353444, 4353446),(4353449, 4353451),(4353455, 4353457),(4353747, 4353752)
PA14_49030	4353749	4354845	+	(4353895, 4353896),(4353940, 4353941),(4353979, 4353981),(4355083, 4355085),(4355120, 4355121)
PA14sr_102	4355183	4355632	+	(4355505, 4355508)
PA14_49050	4356476	4357172	+	(4356516, 4356517),(4356630, 4356632),(4356689, 4356691),(4356830, 4356834),(4356840, 4356842),(4356913, 4356915),(4356950, 4356953),(4357226, 4357229)
PA14_49060	4357339	4357837	+	(4357382, 4357383),(4357393, 4357394)
PA14_49070	4357838	4359020	-	(4357584, 4357585)
PA14_49130	4363161	4364472	-	(4363618, 4363619)
PA14_49160	4365812	4369175	-	(4365699, 4365700),(4367974, 4367975),(4368486, 4368487),(4368541, 4368542),(4368550, 4368551),(4368606, 4368608),(4368662, 4368663),(4368928, 4368929),(4368942, 4368943),(4369003, 4369006),(4369087, 4369089),(4369115, 4369118)
PA14_49170,PA14_49180	4369276	4371312	-	(4369177, 4369183),(4369223, 4369224),(4369876, 4369877),(4369965, 4369966),(4370187, 4370189),(4370239, 4370242),(4370279, 4370281),(4370511, 4370513),(4370516, 4370517),(4370559, 4370564),(4370614, 4370616),(4370645, 4370647),(4370671, 4370672),(4370852, 4370858),(4370958, 4370961),(4371005, 4371007),(4371080, 4371082),(4371127, 4371129),(4371174, 4371178)
PA14_49200	4371376	4372015	-	(4371311, 4371315),(4371669, 4371670),(4371868, 4371872),(4371878, 4371879),(4371888, 4371889),(4371928, 4371929),(4371932, 4371934)
PA14_49210,PA14_49220,PA14_49230,PA14_49250,PA14_49260,PA14_49270	4372175	4376784	+	(4372245, 4372251),(4372256, 4372257),(4372285, 4372286),(4372310, 4372314),(4372319, 4372320),(4372371, 4372373),(4372376, 4372377),(4372433, 4372435),(4376333, 4376334),(4376613, 4376615)
PA14_49280	4376815	4378012	-	(4376675, 4376676),(4377562, 4377569)
PA14_49300,PA14_49310	4379246	4381793	-	(4379202, 4379203),(4381330, 4381333),(4381588, 4381589)
PA14_49290	4378468	4379203	+	(4379236, 4379239)
PA14_49340	4384064	4384793	+	(4384154, 4384155)
PA14_49350	4384793	4385606	-	(4385200, 4385205),(4385300, 4385302),(4385379, 4385380),(4385425, 4385427),(4385444, 4385445),(4385460, 4385462),(4385491, 4385492),(4385542, 4385546)
PA14_49380,PA14_49390	4388508	4390496	+	(4389511, 4389512)
PA14_49400	4390513	4390897	+	(4390599, 4390600),(4390993, 4390995),(4391097, 4391098)
PA14_49410	4391002	4391235	-	(4390630, 4390631),(4390717, 4390721),(4390765, 4390770),(4390823, 4390828),(4390871, 4390872),(4390897, 4390901),(4390958, 4390963),(4391032, 4391034),(4391086, 4391087),(4391124, 4391126),(4391159, 4391160)
PA14_49420	4391531	4392890	-	(4391242, 4391244),(4391271, 4391272),(4391282, 4391290),(4392636, 4392637)
PA14_49440	4393231	4393994	-	(4393586, 4393587),(4393598, 4393601),(4393781, 4393782),(4393804, 4393805),(4393828, 4393829),(4393892, 4393893)
PA14sr_104	4394083	4394112	+	(4394164, 4394169)
PA14sr_105	4394265	4394552	+	(4394298, 4394299),(4394422, 4394423),(4394454, 4394455)
PA14_49460	4394559	4397566	+	(4394770, 4394771),(4395426, 4395427),(4396313, 4396315),(4397273, 4397274)
PA14_49470	4397763	4399077	+	(4397775, 4397778)
PA14_49480	4399097	4400980	+	(4399177, 4399181),(4399763, 4399764),(4401146, 4401147)
PA14_49500	4401573	4402317	+	(4401651, 4401654)
PA14sr_107	4401651	4402573	-	(4402035, 4402037),(4402295, 4402297),(4402340, 4402342)
PA14_49510	4402669	4403131	-	(4402617, 4402625),(4402797, 4402798),(4403024, 4403025),(4403029, 4403030),(4403069, 4403073)
PA14_49520	4403130	4405690	-	(4403350, 4403352),(4403407, 4403409)
PA14_49570	4409579	4411070	+	(4409827, 4409831)
PA14_49610,PA14_49620	4413753	4415809	+	(4414415, 4414419)
PA14_49660	4418745	4419614	-	(4418665, 4418668)
PA14_49730	4424212	4424563	+	(4424933, 4424937)
PA14_49740	4424572	4425408	-	(4425237, 4425243),(4425291, 4425292)
PA14_49750,PA14_49760	4425574	4427808	+	(4425592, 4425593),(4425638, 4425639),(4425665, 4425666),(4425690, 4425693),(4425730, 4425734),(4425741, 4425742),(4425767, 4425770)
PA14_49800	4429235	4430282	+	(4429466, 4429467),(4429538, 4429540)
PA14_49810	4430376	4430964	+	(4430435, 4430437),(4430440, 4430442),(4430589, 4430591),(4430594, 4430597),(4430683, 4430687),(4431042, 4431043),(4431146, 4431152)
PA14_49820,PA14_49840	4430970	4433264	-	(4431500, 4431501),(4433018, 4433024)
PA14_49850,PA14_49860	4433463	4434048	+	(4433869, 4433870),(4434169, 4434170),(4434288, 4434291)
PA14_49870	4434081	4434647	-	(4434000, 4434004),(4434165, 4434166),(4434377, 4434382),(4434437, 4434438),(4434453, 4434454),(4434475, 4434477),(4434510, 4434513),(4434550, 4434552),(4434558, 4434559)
PA14_49880,PA14_49890	4434772	4436710	+	(4434828, 4434830),(4434905, 4434906),(4434926, 4434927)
PA14_49910	4437281	4438017	+	(4437406, 4437407),(4437448, 4437450),(4437537, 4437538),(4437591, 4437595),(4438054, 4438059)
PA14_49920	4438123	4438498	+	(4438180, 4438181),(4438397, 4438398),(4438474, 4438475),(4438595, 4438596),(4438637, 4438638)
PA14_49930	4438507	4439366	-	(4438309, 4438311),(4439194, 4439197)
PA14_49940,PA14_49960	4439601	4442365	+	(4439660, 4439662),(4439667, 4439670),(4439707, 4439715),(4439870, 4439871),(4440012, 4440014),(4442068, 4442069),(4442095, 4442098)
PA14_49970	4442367	4444134	-	(4443275, 4443276)
PA14_49990	4444573	4444796	+	(4444724, 4444725),(4444870, 4444876)
PA14_50010	4445121	4446297	-	(4444814, 4444817),(4444976, 4444977)
PA14_50020	4446362	4446986	-	(4446294, 4446300),(4446637, 4446638),(4446740, 4446741),(4446783, 4446784),(4446855, 4446858)
PA14_50030	4447076	4447809	+	(4447570, 4447574)
PA14_50040	4447813	4448625	-	(4448544, 4448545)
PA14_50060	4449956	4451153	+	(4450021, 4450025),(4450256, 4450258),(4451293, 4451294),(4451321, 4451322),(4451329, 4451330)
PA14_50080,PA14_50100,PA14_50110,PA14_50130,PA14_50140,PA14_50160	4452069	4457899	-	(4451701, 4451702),(4452847, 4452850),(4453259, 4453261),(4455637, 4455638),(4455718, 4455722),(4455816, 4455820),(4455925, 4455926),(4455932, 4455933),(4457662, 4457665),(4457735, 4457737),(4457767, 4457770),(4457775, 4457776),(4457806, 4457808)
PA14_50070	4451351	4452065	+	(4451948, 4451950),(4452219, 4452220)
PA14_50180,PA14_50200	4458096	4460773	-	(4458051, 4458053),(4460726, 4460732)
PA14_50220	4460843	4462361	-	(4461722, 4461725),(4462002, 4462004),(4462014, 4462015),(4462108, 4462112),(4462153, 4462157),(4462185, 4462186),(4462208, 4462210),(4462248, 4462253),(4462312, 4462314)
PA14_50240,PA14_50250	4462597	4463323	-	(4462484, 4462485),(4462513, 4462514),(4462638, 4462639),(4462759, 4462760),(4462891, 4462892),(4462926, 4462928),(4462954, 4462959),(4462964, 4462965),(4463040, 4463044),(4463082, 4463084),(4463131, 4463132),(4463155, 4463156),(4463185, 4463188),(4463215, 4463216),(4463220, 4463222)
PA14_50270	4463418	4464863	-	(4463371, 4463372),(4463876, 4463878),(4464564, 4464565),(4464640, 4464642),(4464663, 4464664),(4464690, 4464691)
PA14_50280	4464928	4465317	-	(4464862, 4464872),(4464911, 4464916)
PA14_50290	4465378	4466932	-	(4465317, 4465321),(4465731, 4465735),(4465797, 4465799),(4466095, 4466097),(4466156, 4466157),(4466164, 4466165),(4466552, 4466553),(4466602, 4466606),(4466631, 4466633),(4466653, 4466654),(4466688, 4466689),(4466776, 4466777),(4466831, 4466832),(4466837, 4466838),(4466844, 4466845),(4466859, 4466860)
PA14_50300	4467202	4472287	-	(4467149, 4467151),(4468044, 4468046),(4468676, 4468680),(4471364, 4471366),(4471550, 4471551)
PA14_50340,PA14_50360,PA14_50380,PA14_50410,PA14_50420,PA14_50430	4474340	4481660	-	(4475373, 4475375),(4479440, 4479441)
PA14_50450,PA14_50460,PA14_50470,PA14_50480	4482628	4485658	-	(4482523, 4482526),(4482586, 4482589)
PA14_50500	4485876	4486261	-	(4485733, 4485734),(4485743, 4485744),(4485812, 4485815),(4485851, 4485855),(4486175, 4486176)
PA14_50510	4486305	4486643	-	(4486288, 4486294)
PA14_50520	4486820	4488043	+	(4486993, 4486994),(4487002, 4487005),(4487154, 4487155),(4487165, 4487167),(4488089, 4488094),(4488183, 4488184),(4488220, 4488229)
PA14_50530,PA14_50540,PA14_50550,PA14_50560	4488303	4491945	+	(4488503, 4488507),(4488526, 4488532),(4489720, 4489722),(4491721, 4491722)
PA14_50570,PA14_50590	4492021	4496303	-	(4491974, 4491975),(4494101, 4494102),(4494250, 4494251),(4496286, 4496287)
PA14_50610	4497309	4497981	+	(4498050, 4498051),(4498086, 4498088),(4498103, 4498105),(4498195, 4498196)
PA14_50640,PA14_50650,PA14_50660,PA14_50670	4499178	4501972	-	(4499059, 4499060),(4499110, 4499111),(4500080, 4500081),(4500239, 4500240),(4500424, 4500425),(4501504, 4501506),(4501533, 4501536),(4501577, 4501578),(4501737, 4501738),(4501787, 4501789),(4501792, 4501793),(4501816, 4501817),(4501833, 4501834),(4501852, 4501854),(4501885, 4501889),(4501902, 4501903)
PA14_50630	4498463	4499150	+	(4499179, 4499181)
PA14_50680,PA14_50690,PA14_50700,PA14_50710,PA14_50720,PA14_50730	4502085	4507840	-	(4502240, 4502243),(4502897, 4502900),(4502964, 4502968),(4503010, 4503011),(4503077, 4503080),(4503250, 4503257),(4503625, 4503626),(4503976, 4503977),(4504014, 4504015),(4504460, 4504461),(4505234, 4505235),(4505529, 4505530),(4505537, 4505538),(4506277, 4506280),(4506562, 4506563),(4506935, 4506939),(4506979, 4506980),(4507030, 4507032),(4507277, 4507278),(4507302, 4507303),(4507791, 4507792)
PA14_50740	4508168	4508658	-	(4507884, 4507885),(4507925, 4507931),(4507958, 4507959),(4507963, 4507964),(4508021, 4508024),(4508122, 4508124),(4508168, 4508169),(4508287, 4508290),(4508343, 4508345),(4508403, 4508404),(4508525, 4508527),(4508568, 4508569),(4508576, 4508577)
PA14sr_109	4508614	4508658	+	(4508628, 4508629)
PA14_50760	4509041	4510187	-	(4508663, 4508667),(4508726, 4508731),(4508758, 4508759),(4508815, 4508816)
PA14_50750	4508820	4509063	+	(4508906, 4508909),(4508999, 4509000),(4509040, 4509043)
PA14_50790,PA14_50800	4511746	4513535	-	(4513390, 4513391),(4513445, 4513447),(4513504, 4513511)
PA14_50810	4513612	4514617	-	(4513565, 4513569),(4514373, 4514374),(4514521, 4514522),(4514527, 4514528),(4514559, 4514565)
PA14_50820	4514699	4515865	-	(4514663, 4514664),(4514814, 4514815),(4515475, 4515479)
PA14_50830,PA14_50840	4515954	4520451	-	(4516892, 4516894),(4517209, 4517210),(4517273, 4517274),(4518499, 4518500),(4520359, 4520360)
PA14_50860,PA14_50870	4521083	4522209	-	(4521829, 4521831),(4521889, 4521890),(4521997, 4521998),(4522009, 4522010),(4522056, 4522058),(4522117, 4522118)
PA14_50880	4522300	4522968	-	(4522251, 4522256),(4522696, 4522697)
PA14_50920	4524436	4525057	+	(4524521, 4524526),(4524735, 4524737)
PA14_50930	4525174	4525787	-	(4524773, 4524774),(4525297, 4525298),(4525629, 4525630)
PA14_50940	4526032	4526544	+	(4526130, 4526131),(4526152, 4526153),(4526160, 4526161),(4526192, 4526194),(4526223, 4526224),(4526229, 4526230),(4526264, 4526265),(4526279, 4526284),(4526324, 4526329),(4526363, 4526365),(4526556, 4526557)
PA14_50950	4526551	4526752	+	(4526556, 4526557),(4526801, 4526805)
PA14_50970	4526886	4527560	+	(4527613, 4527618)
PA14_50980	4527682	4530226	+	(4527828, 4527829),(4528741, 4528746),(4530319, 4530322)
P8	4532291	4532369	-	(4532126, 4532132),(4532284, 4532285),(4532289, 4532291),(4532363, 4532364)
PA14_51010,PA14_51020	4532511	4533792	-	(4532363, 4532364),(4532412, 4532413),(4532455, 4532457),(4532817, 4532820),(4532849, 4532855),(4532905, 4532906),(4532941, 4532942),(4532982, 4532989),(4533072, 4533074),(4533077, 4533079),(4533134, 4533136),(4533188, 4533189),(4533265, 4533266),(4533313, 4533316),(4533368, 4533370),(4533376, 4533378),(4533441, 4533445),(4533523, 4533525),(4533554, 4533555),(4533694, 4533695),(4533701, 4533706),(4533715, 4533717)
PA14_51040,PA14_51050	4533842	4536766	-	(4534966, 4534969),(4535000, 4535001),(4535036, 4535037),(4536331, 4536335)
PA14_51070,PA14_51080,PA14_51090,PA14_51100,PA14_51110,PA14_51120	4537705	4544015	-	(4537398, 4537402),(4537438, 4537443),(4537496, 4537499),(4537512, 4537513),(4542030, 4542032)
PA14_51220	4551614	4552607	-	(4551370, 4551372),(4551535, 4551536),(4551609, 4551610),(4551663, 4551664),(4551683, 4551684),(4551978, 4551985),(4552020, 4552021),(4552025, 4552028),(4552160, 4552163),(4552332, 4552333),(4552374, 4552377),(4552442, 4552443),(4552510, 4552514),(4552545, 4552546),(4552602, 4552606)
PA14_51230	4552949	4553036	-	(4552602, 4552606),(4552642, 4552647),(4552654, 4552655),(4552705, 4552706),(4552723, 4552724),(4552756, 4552757),(4552781, 4552785),(4552815, 4552816),(4552829, 4552830),(4552844, 4552845),(4552892, 4552896),(4552946, 4552947),(4553035, 4553037)
PA14sr_110	4552648	4552872	+	(4552797, 4552799),(4552849, 4552851),(4552882, 4552885),(4552938, 4552940),(4552945, 4552946),(4552984, 4552985),(4553113, 4553116)
PA14_51240	4553129	4553840	-	(4553035, 4553037),(4553135, 4553137)
PA14_51250,PA14_51260,PA14_51270	4553868	4556679	-	(4553921, 4553922),(4554105, 4554109),(4554114, 4554115),(4554250, 4554251),(4554326, 4554327),(4554348, 4554352),(4554365, 4554366),(4554413, 4554422),(4554532, 4554533),(4555144, 4555145),(4555643, 4555644),(4555665, 4555671),(4555764, 4555768),(4555964, 4555965),(4555969, 4555973),(4556294, 4556295),(4556354, 4556355),(4556381, 4556384),(4556442, 4556443),(4556466, 4556469),(4556500, 4556501),(4556580, 4556581)
PA14_51280	4556791	4557393	+	(4556947, 4556948)
PA14_51300,PA14_51310	4557938	4559316	-	(4557745, 4557746),(4557786, 4557788),(4557862, 4557863),(4557889, 4557891),(4557922, 4557925),(4557930, 4557931),(4558662, 4558663),(4558716, 4558717),(4558728, 4558729),(4558762, 4558764),(4558811, 4558812),(4558821, 4558822),(4558864, 4558869),(4558931, 4558932),(4558935, 4558936),(4558950, 4558951),(4559058, 4559059),(4559071, 4559072),(4559095, 4559102)
PA14_51290	4557404	4557878	+	(4557822, 4557823),(4557831, 4557834),(4557918, 4557922)
PA14_51320	4559436	4560893	+	(4559534, 4559535)
PA14_51330	4561001	4562060	-	(4561049, 4561052),(4561212, 4561213),(4561702, 4561703),(4561737, 4561738)
PA14_51340	4562529	4563807	+	(4562585, 4562586),(4563654, 4563655)
PA14_51350,PA14_51360	4563759	4566036	-	(4563696, 4563697),(4564169, 4564171),(4565748, 4565749),(4565913, 4565916)
PA14_51380,PA14_51390,PA14_51410,PA14_51420,PA14_51430	4566048	4571512	-	(4566559, 4566560),(4566711, 4566713),(4566761, 4566762),(4566809, 4566815),(4569184, 4569187),(4570669, 4570670),(4570680, 4570682),(4571329, 4571330)
lrs1	4571531	4571780	-	(4571516, 4571518),(4571546, 4571547),(4571588, 4571590),(4571642, 4571645),(4571685, 4571687)
PA14_51440	4571976	4572521	+	(4572071, 4572072),(4572917, 4572919)
PA14_51450,PA14_51460,PA14_51470	4572600	4576604	-	(4572248, 4572251),(4572260, 4572261),(4572305, 4572307),(4572842, 4572846),(4573788, 4573792),(4573849, 4573850),(4575883, 4575886),(4575940, 4575945)
PA14_51480	4577048	4577426	-	(4576722, 4576723),(4576790, 4576791),(4576829, 4576835)
PA14_51510	4579721	4580155	-	(4579330, 4579331),(4579599, 4579601),(4579784, 4579785),(4579859, 4579862),(4579921, 4579922),(4579964, 4579966),(4580057, 4580061)
PA14_51520,PA14_51530	4580518	4582992	-	(4580168, 4580170),(4580246, 4580247),(4580340, 4580341),(4580427, 4580433),(4580559, 4580562),(4580678, 4580679),(4580725, 4580729),(4580868, 4580869),(4580872, 4580873),(4581216, 4581217),(4581233, 4581234),(4581790, 4581791),(4582539, 4582544)
PA14_51540	4583128	4583698	-	(4583430, 4583432),(4583516, 4583521),(4583593, 4583594),(4583617, 4583618),(4583669, 4583674)
PA14_51550	4583732	4584833	+	(4583877, 4583879),(4584012, 4584018),(4584044, 4584047),(4584115, 4584116),(4584707, 4584708)
PA14_51560	4584961	4585432	-	(4585280, 4585282),(4585338, 4585341),(4585398, 4585400),(4585405, 4585406)
PA14_51570	4585624	4585882	-	(4585455, 4585459),(4585480, 4585483),(4585498, 4585499),(4585509, 4585510),(4585514, 4585516),(4585546, 4585547),(4585560, 4585562),(4585600, 4585606),(4585638, 4585639),(4585652, 4585653),(4585691, 4585692),(4585750, 4585758),(4585784, 4585787)
PA14_51590	4586182	4586531	+	(4586213, 4586214)
PA14_51600	4586636	4587260	-	(4586379, 4586380),(4586385, 4586389),(4586546, 4586547),(4586551, 4586557),(4586612, 4586614),(4586623, 4586624),(4586659, 4586660),(4586769, 4586771)
PA14_51620,PA14_51630	4587796	4588963	+	(4587893, 4587894),(4587897, 4587898),(4587931, 4587932),(4588223, 4588227),(4588231, 4588232),(4588283, 4588284),(4588299, 4588300),(4588349, 4588350)
PA14_51660	4591077	4591155	-	(4590851, 4590855),(4590893, 4590894),(4590932, 4590934),(4590981, 4590982),(4591005, 4591006),(4591031, 4591036),(4591073, 4591075)
PA14_51640,PA14_51650	4589049	4590704	+	(4591044, 4591046),(4591076, 4591077),(4591083, 4591084)
PA14_51670,PA14_51680	4591209	4592694	-	(4591258, 4591259),(4591972, 4591973),(4592386, 4592387),(4592430, 4592435),(4592462, 4592463),(4592546, 4592552),(4592601, 4592604)
PA14_51690	4592766	4593591	-	(4592720, 4592723),(4592914, 4592915),(4592948, 4592951),(4592993, 4592994),(4593193, 4593196),(4593236, 4593237),(4593334, 4593336),(4593356, 4593357),(4593392, 4593401),(4593438, 4593447),(4593474, 4593479),(4593486, 4593487),(4593517, 4593524)
PA14_51710	4593600	4594107	-	(4593668, 4593669),(4593808, 4593809),(4593856, 4593860),(4593907, 4593908),(4593914, 4593916),(4593923, 4593924),(4593955, 4593957),(4593976, 4593977),(4594003, 4594004),(4594041, 4594045),(4594055, 4594056),(4594075, 4594076)
PA14_51720,PA14_51730,PA14_51740,PA14_51750,PA14_51770	4594159	4598155	-	(4594119, 4594120),(4594183, 4594184),(4594187, 4594188),(4594191, 4594194),(4594476, 4594478),(4594674, 4594678),(4595062, 4595066),(4595108, 4595116),(4595164, 4595165),(4595171, 4595173),(4595310, 4595311),(4595355, 4595359),(4595385, 4595386),(4595483, 4595484),(4595546, 4595547),(4595558, 4595560),(4595686, 4595692),(4595695, 4595696),(4595804, 4595809),(4595842, 4595845),(4595899, 4595900),(4596235, 4596237),(4596300, 4596304),(4596335, 4596342),(4596425, 4596429),(4596497, 4596501),(4596629, 4596630),(4596695, 4596703),(4596836, 4596839),(4597753, 4597757),(4597926, 4597930),(4597960, 4597963),(4598024, 4598026),(4598031, 4598032)
PA14_51780,PA14_51790,PA14_51800	4598159	4600375	-	(4598159, 4598160),(4598231, 4598233),(4598673, 4598674),(4598990, 4598991),(4599095, 4599099),(4599223, 4599224),(4599457, 4599458),(4599516, 4599519),(4599547, 4599548),(4600222, 4600223),(4600286, 4600287),(4600305, 4600308)
PA14_51810	4600459	4601267	-	(4600382, 4600388),(4600666, 4600667),(4600808, 4600809),(4601064, 4601065),(4601075, 4601076)
PA14_51820	4601272	4603235	-	(4601318, 4601319),(4601458, 4601459),(4601499, 4601500),(4601861, 4601865),(4602568, 4602571),(4602648, 4602649),(4602784, 4602787),(4602813, 4602814),(4602872, 4602873),(4602908, 4602911),(4602985, 4602986),(4603027, 4603028),(4603078, 4603079),(4603108, 4603109),(4603117, 4603120)
PA14_51830	4603438	4603958	+	(4603547, 4603548),(4604005, 4604010)
PA14_51840	4604171	4604786	+	(4604213, 4604214),(4604217, 4604218),(4604787, 4604791),(4604828, 4604830)
PA14_51850,PA14_51860	4604834	4605674	-	(4604501, 4604502),(4604742, 4604749),(4604797, 4604801),(4604837, 4604840),(4604890, 4604894),(4604918, 4604919),(4604980, 4604988),(4605071, 4605072),(4605332, 4605336),(4605389, 4605390),(4605433, 4605435),(4605463, 4605464),(4605506, 4605509),(4605585, 4605586)
PA14_51880	4606119	4607523	+	(4606190, 4606191),(4606215, 4606217),(4606244, 4606249),(4606255, 4606256),(4606335, 4606340),(4606461, 4606462),(4606466, 4606468),(4606654, 4606657),(4606774, 4606777),(4606890, 4606891),(4607205, 4607206),(4607237, 4607239),(4607387, 4607389),(4607445, 4607447),(4607482, 4607483),(4607502, 4607503),(4607568, 4607570),(4607680, 4607681),(4607734, 4607735),(4607811, 4607812),(4607826, 4607827),(4607898, 4607899)
PA14_51890	4607586	4607994	-	(4607931, 4607933)
PA14_51900,PA14_51910	4608067	4610782	+	(4608184, 4608185),(4608404, 4608406),(4608411, 4608412),(4608563, 4608567),(4610239, 4610241)
PA14_51920,PA14_51930	4610798	4611564	-	(4610507, 4610508),(4610693, 4610694),(4611375, 4611376),(4611410, 4611411),(4611505, 4611506)
PA14_51950	4612276	4612512	-	(4612054, 4612055),(4612390, 4612394),(4612411, 4612412)
PA14_51940	4611766	4612266	+	(4612110, 4612111),(4612570, 4612572),(4612591, 4612592),(4612600, 4612602)
PA14_51960	4612620	4613856	-	(4612531, 4612538),(4612922, 4612923),(4612955, 4612958),(4613017, 4613019),(4613285, 4613286),(4613401, 4613402),(4613473, 4613475),(4613554, 4613555)
PA14_51980,PA14_51990,PA14_52000	4613954	4615348	+	(4614321, 4614324),(4614330, 4614331),(4614342, 4614343),(4614370, 4614371),(4614382, 4614383),(4614406, 4614408),(4615379, 4615387)
PA14_52010	4615547	4616300	-	(4615673, 4615676),(4615706, 4615707),(4615991, 4615992),(4616050, 4616051),(4616054, 4616058),(4616151, 4616152),(4616284, 4616285)
PA14_52020	4616453	4617491	-	(4616751, 4616755),(4616838, 4616839)
PA14_52040,PA14_52050	4617629	4619434	+	(4617865, 4617866),(4618010, 4618011),(4618016, 4618017),(4618898, 4618899),(4619311, 4619313),(4619326, 4619329),(4619333, 4619334),(4619344, 4619345),(4619368, 4619370)
PA14_52060	4619426	4620143	+	(4619443, 4619445),(4619816, 4619818),(4619920, 4619921),(4619924, 4619925),(4619974, 4619975),(4619992, 4619996)
PA14_52070	4620196	4620757	-	(4619924, 4619931),(4619936, 4619937),(4619969, 4619970),(4619990, 4619991),(4619997, 4619998),(4620034, 4620035),(4620130, 4620133),(4620159, 4620162),(4620191, 4620192),(4620268, 4620269),(4620324, 4620325),(4620333, 4620336),(4620391, 4620394),(4620430, 4620431),(4620462, 4620463),(4620480, 4620481),(4620561, 4620563),(4620568, 4620569),(4620588, 4620590),(4620617, 4620618),(4620649, 4620651),(4620697, 4620698)
PA14_52080,PA14_52090,PA14_52110	4620872	4621704	+	(4621344, 4621349),(4621385, 4621389),(4621434, 4621438)
PA14_52130	4622028	4623426	-	(4621831, 4621832),(4621890, 4621892),(4621926, 4621927),(4621981, 4621987),(4621990, 4621991),(4622033, 4622035),(4622041, 4622043),(4622514, 4622515),(4622519, 4622522),(4622549, 4622552),(4622795, 4622796),(4623059, 4623063),(4623088, 4623090),(4623182, 4623183),(4623203, 4623206),(4623237, 4623238),(4623308, 4623315),(4623346, 4623347)
PA14_52120	4621764	4621988	+	(4621896, 4621897),(4622023, 4622026)
PA14_52140	4623544	4624169	-	(4623474, 4623475),(4623494, 4623499)
PA14_52150	4624316	4625255	+	(4624400, 4624401),(4624406, 4624407),(4624415, 4624416),(4624435, 4624437),(4624442, 4624445),(4624677, 4624678),(4624757, 4624759),(4624977, 4624981),(4625290, 4625295)
PA14_52160	4625297	4626155	-	(4624999, 4625000),(4625055, 4625056),(4625136, 4625138),(4625258, 4625259),(4625262, 4625263)
PA14_52180	4626232	4628476	-	(4626178, 4626183),(4626474, 4626475),(4627367, 4627372),(4627910, 4627911),(4628091, 4628094),(4628205, 4628206),(4628343, 4628344),(4628349, 4628350),(4628404, 4628405),(4628431, 4628432)
PA14_52190,PA14_52210	4628560	4630851	-	(4628483, 4628484),(4628509, 4628511),(4628576, 4628581),(4628640, 4628643),(4628700, 4628703),(4628790, 4628791),(4628846, 4628847),(4628979, 4628982),(4630165, 4630166),(4630682, 4630685)
PA14_52240,PA14_52250	4633534	4635591	-	(4633370, 4633373),(4633516, 4633517),(4634562, 4634563),(4634578, 4634579),(4634701, 4634702),(4635454, 4635455)
PA14_52260,PA14_52270	4635720	4639546	+	(4635774, 4635780),(4635806, 4635810),(4635813, 4635814),(4635840, 4635841),(4635862, 4635864),(4635890, 4635893),(4635910, 4635911),(4635920, 4635923),(4635946, 4635950),(4635973, 4635978),(4636042, 4636043)
PA14_52280,PA14_52290	4639566	4640482	+	(4640514, 4640516)
PA14_52300	4640594	4642523	+	(4640781, 4640782)
PA14_52310	4642529	4643579	-	(4642851, 4642852),(4643340, 4643341),(4643383, 4643386),(4643390, 4643391)
PA14_52320	4643725	4643799	+	(4643801, 4643802),(4643846, 4643849)
PA14_52340	4644309	4644708	-	(4644138, 4644139),(4644151, 4644154),(4644267, 4644269),(4644336, 4644339),(4644459, 4644463),(4644484, 4644485),(4644622, 4644623),(4644628, 4644629)
PA14_52330	4643927	4644295	+	(4644148, 4644149),(4644176, 4644177),(4644196, 4644201),(4644238, 4644242),(4644251, 4644252),(4644305, 4644308),(4644321, 4644325),(4644348, 4644351),(4644393, 4644394)
PA14_52350	4644895	4647563	+	(4647497, 4647501),(4647548, 4647549)
PA14_52400	4649609	4651514	-	(4650294, 4650295),(4650860, 4650866),(4651139, 4651140),(4651234, 4651235),(4651312, 4651316),(4651325, 4651326),(4651330, 4651331),(4651395, 4651396),(4651422, 4651423)
PA14_52420	4651710	4653083	+	(4653121, 4653123)
PA14_52460	4654041	4655490	-	(4653997, 4654000),(4654169, 4654170),(4655414, 4655420),(4655489, 4655491)
PA14sr_114	4655620	4655791	-	(4655489, 4655491),(4655517, 4655520),(4655629, 4655630),(4655655, 4655656),(4655695, 4655702)
PA14_52480,PA14_52490,PA14_52500,PA14_52510	4656377	4658153	-	(4657455, 4657456),(4657898, 4657899)
PA14_52520	4658317	4658848	-	(4658258, 4658260),(4658431, 4658433),(4658462, 4658463),(4658557, 4658558),(4658583, 4658584),(4658664, 4658665),(4658669, 4658671),(4658696, 4658697),(4658755, 4658757),(4658847, 4658848)
PA14_52530	4659018	4659732	+	(4659112, 4659113),(4659191, 4659193),(4659281, 4659283),(4659418, 4659419),(4659734, 4659736)
PA14_52540	4659832	4659906	-	(4659609, 4659610),(4659654, 4659655),(4659658, 4659659),(4659667, 4659668),(4659791, 4659793),(4659827, 4659830),(4659906, 4659907)
PA14_52550	4660020	4660094	-	(4659906, 4659907),(4659948, 4659950),(4660015, 4660018),(4660049, 4660050),(4660094, 4660095)
PA14_52560	4660214	4660302	-	(4660094, 4660095),(4660099, 4660100),(4660151, 4660153),(4660211, 4660212),(4660239, 4660241),(4660286, 4660288),(4660298, 4660304)
PA14_52570	4660363	4660589	-	(4660298, 4660304),(4660314, 4660315),(4660382, 4660385),(4660424, 4660427),(4660477, 4660478),(4660497, 4660505),(4660512, 4660513)
PA14_52580	4660733	4662010	-	(4660641, 4660642),(4660689, 4660692),(4661284, 4661285)
PA14_52600,PA14_52610	4662119	4665870	-	(4662735, 4662736),(4663962, 4663963),(4664150, 4664151),(4664579, 4664580),(4664771, 4664772),(4665170, 4665172),(4665188, 4665189),(4665774, 4665777),(4665780, 4665781),(4665866, 4665869)
PA14_52630,PA14_52640,PA14_52660,PA14_52670,PA14_52690,PA14_52700,PA14_52720	4666014	4673685	-	(4665866, 4665869),(4665895, 4665896),(4665926, 4665927),(4665958, 4665961),(4665996, 4665997),(4666233, 4666234),(4666249, 4666251),(4666355, 4666356),(4666380, 4666386),(4666495, 4666497),(4666522, 4666524),(4666601, 4666602),(4666747, 4666751),(4666770, 4666773),(4666810, 4666811),(4666822, 4666823),(4666891, 4666896),(4666974, 4666975),(4667153, 4667154),(4667217, 4667218),(4667254, 4667257),(4667267, 4667268),(4667430, 4667432),(4667450, 4667451),(4667518, 4667519),(4667560, 4667561),(4667599, 4667601),(4667671, 4667672),(4667717, 4667718),(4667747, 4667753),(4667794, 4667795),(4667801, 4667802),(4667806, 4667810),(4667839, 4667840),(4667844, 4667845),(4667850, 4667851),(4667854, 4667855),(4667929, 4667930),(4668004, 4668005),(4668027, 4668028),(4668046, 4668047),(4668212, 4668216),(4668280, 4668283),(4668307, 4668308),(4668372, 4668375),(4668420, 4668423),(4668454, 4668455),(4668464, 4668465),(4668573, 4668574),(4668584, 4668585),(4668703, 4668704),(4668708, 4668709),(4668744, 4668745),(4668748, 4668749),(4668794, 4668795),(4669019, 4669024),(4669059, 4669060),(4669104, 4669105),(4669127, 4669129),(4669253, 4669257),(4669297, 4669298),(4669347, 4669348),(4669449, 4669452),(4669484, 4669485),(4669514, 4669515),(4669551, 4669555),(4669637, 4669638),(4669641, 4669646),(4669704, 4669705),(4669708, 4669709),(4669714, 4669715),(4669721, 4669723),(4669757, 4669758),(4669775, 4669777),(4669807, 4669812),(4670011, 4670012),(4670044, 4670047),(4670081, 4670082),(4670142, 4670143),(4670241, 4670242),(4670270, 4670271),(4670412, 4670413),(4670422, 4670423),(4670537, 4670538),(4670541, 4670542),(4670647, 4670648),(4670662, 4670664),(4670690, 4670691),(4670697, 4670698),(4670757, 4670758),(4670785, 4670790),(4670880, 4670882),(4670939, 4670940),(4670985, 4670988),(4671036, 4671037),(4671105, 4671106),(4671236, 4671238),(4671277, 4671280),(4671375, 4671376),(4671450, 4671451),(4671454, 4671455),(4671458, 4671459),(4671511, 4671512),(4671539, 4671540),(4671570, 4671571),(4671591, 4671592),(4671679, 4671684),(4671828, 4671829),(4671865, 4671866),(4671917, 4671918),(4672001, 4672002),(4672013, 4672014),(4672050, 4672051),(4672092, 4672093),(4672130, 4672131),(4672141, 4672145),(4672174, 4672175),(4672203, 4672205),(4672273, 4672274),(4672279, 4672280),(4672319, 4672323),(4672385, 4672390),(4672426, 4672429),(4672506, 4672508),(4672747, 4672750),(4672802, 4672804),(4672866, 4672867),(4673048, 4673049),(4673096, 4673103),(4673135, 4673136),(4673182, 4673184),(4673215, 4673216),(4673299, 4673300),(4673371, 4673372),(4673390, 4673391),(4673420, 4673423),(4673493, 4673496),(4673532, 4673533),(4673546, 4673548),(4673551, 4673554),(4673589, 4673590),(4673624, 4673625)
PA14_52740	4674162	4675152	-	(4674091, 4674092),(4674124, 4674125),(4675022, 4675024),(4675067, 4675068),(4675083, 4675084)
PA14_52750	4675184	4675949	-	(4675255, 4675256),(4675268, 4675272),(4675316, 4675317),(4675657, 4675661),(4675740, 4675742),(4675767, 4675768),(4675810, 4675813),(4675886, 4675887),(4675896, 4675897)
PA14_52760,PA14_52770,PA14_52780	4675967	4678498	-	(4675973, 4675974),(4676022, 4676023),(4676026, 4676027),(4676062, 4676067),(4676211, 4676212),(4676449, 4676453),(4676552, 4676557),(4676617, 4676618),(4676665, 4676667),(4676712, 4676713),(4676783, 4676786),(4676886, 4676888),(4676893, 4676894),(4676899, 4676900),(4676997, 4677000),(4677071, 4677072),(4677093, 4677094),(4677270, 4677271),(4677380, 4677381),(4677441, 4677442),(4677504, 4677505),(4677568, 4677570),(4677618, 4677621),(4677658, 4677663),(4677748, 4677750),(4677858, 4677859),(4677894, 4677895),(4677918, 4677919),(4677963, 4677966),(4677971, 4677973),(4678029, 4678030),(4678172, 4678175),(4678180, 4678181),(4678256, 4678258),(4678274, 4678275),(4678344, 4678346),(4678386, 4678387),(4678458, 4678459)
PA14_52790	4678616	4679527	-	(4678552, 4678555),(4678565, 4678566),(4678668, 4678670),(4678684, 4678688),(4678730, 4678731),(4678740, 4678741),(4678846, 4678847),(4678876, 4678877),(4678918, 4678919),(4678957, 4678962),(4678990, 4678991),(4679201, 4679204),(4679241, 4679247),(4679372, 4679373),(4679438, 4679440),(4679466, 4679469),(4679515, 4679519)
PA14_52800	4679936	4681927	-	(4679878, 4679884),(4679921, 4679923),(4679926, 4679927),(4680462, 4680465),(4680603, 4680605),(4680949, 4680951),(4681120, 4681121)
PA14_52810,PA14_52820,PA14_52840	4682073	4685036	-	(4682666, 4682667),(4683571, 4683573),(4683589, 4683590),(4683607, 4683609),(4683721, 4683722),(4683755, 4683756),(4683784, 4683785),(4683790, 4683791),(4683807, 4683811),(4683814, 4683815),(4683832, 4683833)
PA14_52930	4692211	4693250	-	(4692064, 4692068),(4692087, 4692088),(4692118, 4692119),(4693056, 4693062),(4693101, 4693106),(4693144, 4693145),(4693182, 4693183),(4693186, 4693187),(4693192, 4693193)
PA14_52940	4693375	4695571	+	(4695183, 4695184)
PA14_52980	4696323	4697883	-	(4696897, 4696900),(4696942, 4696944)
PA14sr_115	4700730	4700792	-	(4700480, 4700481),(4700567, 4700568),(4700676, 4700679)
PA14_53040	4702415	4702827	-	(4702357, 4702360)
PA14_53070	4704667	4705807	-	(4704623, 4704628)
PA14_53120	4708143	4708964	-	(4708090, 4708094),(4708721, 4708726),(4708757, 4708759),(4708777, 4708778),(4708795, 4708800)
PA14_53140	4709000	4711611	-	(4711308, 4711309),(4711351, 4711355),(4711408, 4711409),(4711478, 4711479),(4711487, 4711488),(4711493, 4711494),(4711531, 4711532),(4711543, 4711547)
PA14_53150,PA14_53160,PA14_53180	4711750	4715114	-	(4711609, 4711613),(4711720, 4711722),(4711967, 4711968),(4713180, 4713182),(4713350, 4713355),(4713432, 4713435),(4714059, 4714060),(4714093, 4714094),(4714171, 4714172),(4714211, 4714212),(4714265, 4714266),(4714304, 4714305),(4714312, 4714314),(4714329, 4714332),(4714837, 4714839),(4714882, 4714883),(4715084, 4715085)
PA14_53190,PA14_53200	4715278	4716197	-	(4715118, 4715125),(4715189, 4715195),(4716066, 4716067)
PA14_53210	4716290	4717333	+	(4716359, 4716360),(4716414, 4716415)
PA14_53220,PA14_53230	4717437	4719472	+	(4717511, 4717512),(4717551, 4717552)
PA14_53250	4719712	4720921	+	(4720957, 4720961),(4721093, 4721099)
PA14_53260	4721097	4722060	+	(4721093, 4721099)
PA14_53290	4722743	4723790	-	(4722679, 4722685),(4722721, 4722722),(4722759, 4722762),(4722784, 4722788),(4722808, 4722809),(4722824, 4722825),(4722851, 4722854),(4723731, 4723734)
PA14_53310	4724522	4726568	+	(4726493, 4726495)
PA14_53330	4726624	4727393	+	(4727051, 4727053),(4727065, 4727066),(4727083, 4727084),(4727112, 4727113),(4727586, 4727589)
PA14_53390	4734269	4735273	-	(4735134, 4735136)
PA14_53400,PA14_53410	4735419	4737163	-	(4737063, 4737065),(4737094, 4737096)
PA14_53420,PA14_53430	4737313	4738517	-	(4737234, 4737235),(4737277, 4737281),(4737447, 4737448),(4737574, 4737575),(4737611, 4737614),(4737617, 4737621),(4737673, 4737674),(4737700, 4737701),(4737741, 4737748),(4737822, 4737827),(4737905, 4737909),(4738414, 4738415)
PA14sr_116	4738459	4738550	+	(4738582, 4738591)
PA14_53450	4738593	4738794	+	(4738691, 4738692),(4738706, 4738707),(4738756, 4738758),(4738793, 4738794)
PA14_53470	4738793	4739978	+	(4738793, 4738794),(4738873, 4738877),(4738946, 4738947),(4739734, 4739735),(4739762, 4739763)
PA14_53480	4740040	4742155	+	(4740622, 4740623),(4742264, 4742267)
PA14_53490	4742281	4743196	+	(4742364, 4742365)
PA14_53500	4743265	4744029	-	(4743741, 4743742),(4744000, 4744001)
PA14_53520	4744827	4745847	-	(4745736, 4745737)
tmRNA	4749700	4750053	+	(4749729, 4749732),(4749782, 4749788),(4749822, 4749823),(4749846, 4749847),(4749850, 4749851),(4749855, 4749856),(4749886, 4749890),(4750052, 4750053),(4750104, 4750105)
PA14sr_117	4750009	4750496	-	(4750021, 4750022),(4750060, 4750064),(4750258, 4750266),(4750318, 4750319),(4750335, 4750342),(4750345, 4750346)
PA14_53580	4751608	4752253	+	(4751747, 4751748)
PA14_53650,PA14_53660	4758459	4760011	+	(4759457, 4759458),(4759466, 4759468),(4759559, 4759562),(4759678, 4759682)
PA14_53670	4760117	4760956	-	(4760032, 4760033),(4760403, 4760404),(4760723, 4760724),(4760773, 4760774)
PA14_53680	4761229	4761463	-	(4761002, 4761007)
PA14_53720	4762504	4763389	+	(4762559, 4762560),(4762641, 4762643)
PA14_53730	4763361	4764315	-	(4763753, 4763754),(4764024, 4764025),(4764077, 4764078),(4764095, 4764098),(4764142, 4764143),(4764234, 4764236)
PA14_53770,PA14_53780,PA14_53790,PA14_53800	4766502	4771197	+	(4768849, 4768851),(4768949, 4768950),(4768983, 4768990),(4769008, 4769009),(4771204, 4771206),(4771241, 4771242)
PA14_53810,PA14_53820	4771248	4772627	-	(4772580, 4772582)
PA14sr_118	4772669	4773026	-	(4772699, 4772702),(4772910, 4772916)
PA14sr_119	4773762	4773930	+	(4773852, 4773855),(4773859, 4773860),(4773917, 4773919),(4773970, 4773971),(4773981, 4773988)
PA14sr_120	4773989	4774112	-	(4773883, 4773885)
PA14_53840	4773993	4774368	+	(4774043, 4774046),(4774190, 4774196),(4774360, 4774361),(4774421, 4774422),(4774425, 4774427)
PA14_53850,PA14_53860	4774577	4775896	-	(4774394, 4774395),(4775847, 4775848)
PA14_53870,PA14_53880,PA14_53890	4775956	4778330	-	(4776005, 4776007),(4776638, 4776639),(4776669, 4776670),(4777068, 4777069),(4777116, 4777117),(4777697, 4777700)
PA14_53900	4778379	4780740	+	(4778488, 4778489),(4778524, 4778527)
PA14_53910	4780753	4781404	-	(4781269, 4781270),(4781298, 4781302)
PA14_54040	4791846	4793479	-	(4791793, 4791798),(4793288, 4793294),(4793343, 4793346)
PA14_54050,PA14_54070	4793584	4794491	-	(4794185, 4794188),(4794227, 4794230),(4794259, 4794262),(4794339, 4794342),(4794373, 4794377)
PA14_54080	4794610	4797744	+	(4794715, 4794719),(4794768, 4794770),(4794774, 4794775),(4794902, 4794904)
PA14_54090,PA14_54110,PA14_54120	4797748	4799921	-	(4797411, 4797412)
PA14_54130	4799954	4800977	+	(4800059, 4800060)
PA14_54150	4801121	4802842	-	(4801050, 4801052),(4802642, 4802643)
PA14_54170	4802953	4806136	-	(4802912, 4802918),(4802986, 4802987),(4803041, 4803042),(4803105, 4803106),(4803144, 4803145),(4803235, 4803236),(4803286, 4803287),(4803445, 4803446),(4803489, 4803492),(4803549, 4803552),(4805781, 4805782)
PA14_54190	4808784	4809559	-	(4809308, 4809309),(4809365, 4809370),(4809406, 4809411),(4809453, 4809454)
PA14_54210	4809703	4812127	+	(4812172, 4812173),(4812215, 4812219)
PA14_54220	4812210	4812642	+	(4812215, 4812219)
PA14_54240	4813598	4814197	+	(4814043, 4814046)
PA14_54260,PA14_54270	4814268	4816007	+	(4814493, 4814494),(4814779, 4814780),(4815761, 4815762)
PA14_54290	4816097	4816844	-	(4816014, 4816018)
PA14_54300	4816836	4817538	-	(4816950, 4816951),(4817520, 4817523)
PA14_54320,PA14_54330,PA14_54340	4817598	4819581	-	(4817559, 4817562),(4818190, 4818192),(4818638, 4818640),(4818932, 4818933),(4819111, 4819116),(4819346, 4819348),(4819374, 4819375),(4819394, 4819396),(4819399, 4819400),(4819427, 4819428),(4819452, 4819456),(4819466, 4819467)
PA14_54350,PA14_54370	4819740	4822418	-	(4819605, 4819606),(4819652, 4819656),(4819696, 4819700),(4819929, 4819930),(4820260, 4820261),(4820277, 4820278),(4820488, 4820491),(4820579, 4820580),(4820765, 4820770),(4821022, 4821023),(4821136, 4821138),(4821371, 4821373),(4821670, 4821671),(4821749, 4821750),(4822044, 4822046),(4822116, 4822117),(4822180, 4822181),(4822199, 4822202),(4822243, 4822244),(4822332, 4822333)
PA14_54390	4822549	4823974	-	(4822505, 4822509),(4823194, 4823197),(4823410, 4823412),(4823758, 4823760),(4823811, 4823812),(4823839, 4823840),(4823844, 4823848),(4823877, 4823878),(4823970, 4823974)
PA14_54400	4824013	4824469	-	(4823970, 4823974),(4824003, 4824006),(4824009, 4824011),(4824048, 4824049),(4824066, 4824069),(4824108, 4824110),(4824156, 4824162),(4824179, 4824180),(4824224, 4824226),(4824314, 4824315),(4824345, 4824346),(4824375, 4824377),(4824384, 4824386)
PA14_54410	4824465	4825416	-	(4824499, 4824501),(4824527, 4824532),(4824753, 4824762),(4825103, 4825105),(4825150, 4825152),(4825188, 4825189),(4825208, 4825209),(4825221, 4825222),(4825337, 4825338),(4825341, 4825346),(4825412, 4825415)
PA14_54420,PA14_54430	4825424	4826675	-	(4825412, 4825415),(4825434, 4825438),(4825521, 4825526),(4825609, 4825611),(4825649, 4825651),(4825662, 4825663),(4825699, 4825703),(4825733, 4825734),(4825764, 4825766),(4825808, 4825809),(4825890, 4825891),(4825896, 4825897),(4825900, 4825904),(4825936, 4825937),(4825941, 4825944),(4825980, 4825981),(4826007, 4826009),(4826014, 4826015),(4826057, 4826058),(4826091, 4826092),(4826102, 4826103),(4826106, 4826107),(4826158, 4826162),(4826192, 4826197),(4826240, 4826241),(4826270, 4826274),(4826289, 4826290),(4826306, 4826308),(4826321, 4826326),(4826338, 4826339),(4826352, 4826353),(4826408, 4826409),(4826413, 4826414),(4826430, 4826431),(4826440, 4826441),(4826474, 4826475),(4826511, 4826517),(4826616, 4826620)
PA14_54450	4827030	4828647	+	(4827090, 4827091),(4827189, 4827190),(4827234, 4827235),(4827254, 4827255),(4827273, 4827274),(4827308, 4827310),(4827505, 4827506),(4827654, 4827661)
PA14_54460,PA14_54470	4828615	4829325	-	(4828395, 4828396),(4828420, 4828421),(4828652, 4828653),(4828875, 4828878),(4828920, 4828921)
PA14_54480	4829550	4830523	+	(4829650, 4829651),(4830176, 4830177)
PA14_54490	4830563	4831460	+	(4830604, 4830610)
PA14_54500,PA14_54510	4831467	4833514	-	(4832050, 4832051),(4833321, 4833324),(4833361, 4833362),(4833426, 4833430),(4833441, 4833442)
PA14_54520,PA14_54540,PA14_54550,PA14_54570,PA14_54580	4833645	4839098	+	(4838045, 4838046),(4839159, 4839160)
PA14_54590	4839223	4839987	-	(4839816, 4839817),(4839864, 4839865)
PA14_54610	4840896	4841808	-	(4841720, 4841721)
PA14_54640,PA14_54660,PA14_54670	4844611	4847648	+	(4847429, 4847431),(4847779, 4847780)
PA14_54680,PA14_54690	4848040	4849106	+	(4849139, 4849142)
PA14_54720	4852137	4852395	-	(4852246, 4852247)
PA14_54740	4852810	4853260	-	(4853142, 4853143)
PA14_54750	4853351	4853519	-	(4853293, 4853294),(4853335, 4853336),(4853339, 4853341),(4853345, 4853346),(4853384, 4853390),(4853414, 4853416),(4853446, 4853447),(4853450, 4853452),(4853480, 4853481),(4853490, 4853491),(4853506, 4853508)
PA14_54760,PA14_54770,PA14_54790,PA14_54800	4853757	4856631	+	(4855806, 4855807)
PA14_54810	4856718	4857810	+	(4856731, 4856732)
PA14_54820	4857847	4858627	+	(4857945, 4857949),(4857982, 4857983)
PA14sr_122	4858790	4858869	+	(4858911, 4858912),(4858920, 4858923),(4859002, 4859003)
PA14_54830	4859057	4859981	+	(4859237, 4859238),(4859454, 4859457)
PA14_54840	4860111	4860182	+	(4860184, 4860185),(4860301, 4860302)
PA14_54850	4860327	4860603	+	(4860424, 4860428),(4860962, 4860963)
PA14_54860	4860805	4861414	-	(4861320, 4861322)
PA14_54880,PA14_54890,PA14_54900	4862603	4866438	-	(4863058, 4863060),(4863653, 4863654),(4864308, 4864309),(4864762, 4864763),(4866230, 4866232),(4866280, 4866282),(4866297, 4866298)
PA14_54910,PA14_54920,PA14_54930,PA14_54940	4866660	4878504	-	(4875076, 4875079),(4875087, 4875092),(4875114, 4875115),(4875308, 4875310),(4878231, 4878232)
PA14_54950,PA14_54960,PA14_54970,PA14_54980	4878757	4884646	-	(4878833, 4878834),(4880980, 4880983)
PA14_55050	4888857	4890980	+	(4889007, 4889008),(4889118, 4889124),(4889298, 4889300),(4891045, 4891046),(4891373, 4891374)
PA14_55060,PA14_55070	4891229	4892453	-	(4891879, 4891880),(4892008, 4892013),(4892039, 4892041),(4892366, 4892367),(4892394, 4892395),(4892428, 4892431)
PA14_NovelOrf_021,PA14_55080,PA14_55090	4892616	4894715	+	(4892903, 4892904),(4893577, 4893578),(4893921, 4893922),(4894012, 4894015),(4894540, 4894541),(4895045, 4895046),(4895103, 4895107)
PA14_55100	4895192	4895669	-	(4895050, 4895051),(4895056, 4895059),(4895409, 4895411),(4895485, 4895490),(4895613, 4895614),(4895667, 4895672)
PA14_55110	4895900	4896212	-	(4895667, 4895672),(4895781, 4895782),(4895962, 4895963),(4896019, 4896021),(4896083, 4896085),(4896094, 4896095),(4896122, 4896123),(4896140, 4896144)
PA14_55117	4896439	4897357	+	(4896451, 4896457),(4896568, 4896569)
PA14_55170	4900239	4900798	+	(4900347, 4900348),(4900359, 4900360),(4900409, 4900410),(4900423, 4900425),(4900450, 4900451)
PA14_55180	4900960	4902057	+	(4901559, 4901560)
PA14_55240	4905932	4906624	-	(4906468, 4906469),(4906513, 4906516)
PA14_55250,PA14_55260,PA14_55280,PA14_55290,PA14_55300,PA14_55320,PA14_55330,PA14_55340,PA14_55360,PA14_55380,PA14_55390	4906669	4917476	-	(4914519, 4914520)
PA14_55400	4917867	4930401	-	(4919289, 4919290),(4920176, 4920177),(4920221, 4920223),(4925394, 4925396),(4925430, 4925434),(4925637, 4925640),(4926204, 4926205),(4926223, 4926226)
P4	4931779	4931994	+	(4932032, 4932033)
PA14_55590,PA14_55600,PA14_55610	4946596	4951642	+	(4946610, 4946611)
P3	4951654	4951769	-	(4951346, 4951348),(4951645, 4951649)
PA14_55634	4955369	4955442	-	(4955146, 4955148),(4955175, 4955177),(4955215, 4955216),(4955306, 4955307),(4955312, 4955313),(4955361, 4955367),(4955417, 4955418)
PA14_55635	4955473	4955575	-	(4955470, 4955471)
PA14_55640,PA14_55650	4957818	4962692	+	(4957932, 4957933),(4957947, 4957948)
PA14_55660,PA14_55670,PA14_55690,PA14_55710	4962713	4972849	-	(4965669, 4965670),(4967480, 4967482),(4967903, 4967904),(4967932, 4967935),(4967951, 4967952),(4967977, 4967978),(4971730, 4971731),(4972362, 4972367),(4972642, 4972647),(4972695, 4972696),(4972721, 4972726),(4972741, 4972742),(4972777, 4972778)
PA14_55730,PA14_55740	4973951	4976015	+	(4974061, 4974066),(4974101, 4974105)
PA14_55750	4976011	4977710	-	(4977470, 4977472)
PA14_55760	4977626	4978313	+	(4978039, 4978040),(4978121, 4978122),(4978188, 4978190)
PA14_55770	4978456	4979926	+	(4978521, 4978522),(4978581, 4978588),(4979014, 4979015)
PA14_55780,PA14_55790	4979993	4983278	-	(4983120, 4983123),(4983154, 4983155),(4983164, 4983165),(4983184, 4983186)
PA14_55810	4983869	4984772	+	(4984818, 4984825)
PA14_55820,PA14_55840,PA14_55850,PA14_55860,PA14_55880,PA14_55890,PA14_55900,PA14_55920,PA14_55930	4984797	4994175	-	(4986713, 4986715),(4989004, 4989005),(4989163, 4989167),(4989175, 4989176),(4990880, 4990881),(4993428, 4993429),(4993926, 4993927)
PA14_55940	4994327	4994589	+	(4994425, 4994426),(4994443, 4994447),(4994473, 4994476),(4994645, 4994649)
PA14_55980	4996779	4998384	-	(4996583, 4996584),(4996734, 4996738),(4998071, 4998074)
PA14sr_124	4998320	4998568	+	(4998463, 4998466),(4998512, 4998513),(4998532, 4998535),(4998599, 4998603),(4998627, 4998633),(4998637, 4998638)
PA14_56000	4998669	5000559	+	(4998724, 4998725),(4998948, 4998949),(4999064, 4999067)
PA14_56010	5000722	5002683	+	(5001189, 5001191)
PA14_56030,PA14_56040,PA14_56050	5002908	5005868	+	(5003118, 5003119),(5003532, 5003533),(5005236, 5005239)
PA14_56060	5006104	5006983	-	(5005779, 5005780),(5005837, 5005838),(5005946, 5005947),(5006008, 5006010),(5006054, 5006058),(5006516, 5006519),(5006791, 5006792),(5006885, 5006888)
PA14_56070	5007169	5007590	+	(5007236, 5007237),(5007294, 5007299),(5007366, 5007367),(5007384, 5007385),(5007476, 5007478),(5007635, 5007640)
PA14_56080	5007674	5009132	-	(5007308, 5007309),(5007542, 5007543),(5007602, 5007606)
PA14_56090,PA14_56100,PA14_56110,PA14_56130,PA14_56140	5009306	5014723	+	(5010038, 5010039),(5010115, 5010120),(5010195, 5010196),(5013161, 5013162),(5013536, 5013539)
PA14_56170	5015723	5017055	+	(5016074, 5016076)
PA14_56180	5017059	5017441	-	(5016705, 5016706),(5016800, 5016801),(5016850, 5016851),(5016895, 5016896),(5016931, 5016934),(5017159, 5017163),(5017272, 5017273)
PA14_56190	5017479	5017924	-	(5017550, 5017552),(5017625, 5017627),(5017642, 5017643),(5017647, 5017648),(5017707, 5017709),(5017741, 5017742),(5017746, 5017747),(5017763, 5017764),(5017781, 5017782),(5017812, 5017817),(5017838, 5017839),(5017843, 5017844),(5017878, 5017879)
PA14_56200	5018002	5018396	-	(5017929, 5017932),(5018210, 5018211),(5018222, 5018225),(5018259, 5018260),(5018290, 5018297),(5018322, 5018327)
PA14_56210	5018479	5019286	+	(5019342, 5019344)
PA14_56220	5019370	5020285	+	(5019392, 5019393),(5019435, 5019436),(5019478, 5019479),(5019482, 5019483),(5019517, 5019521)
PA14_56240	5020342	5021819	+	(5020446, 5020447),(5020844, 5020847),(5021936, 5021937),(5021954, 5021955),(5021979, 5021980),(5022216, 5022217)
PA14_56260,PA14_56280	5022847	5024918	-	(5023367, 5023369),(5023685, 5023686),(5024483, 5024490),(5024607, 5024608),(5024617, 5024618),(5024621, 5024622),(5024695, 5024699),(5024785, 5024790)
PA14_56380,PA14_56390,PA14_56410	5029197	5032362	-	(5029663, 5029665),(5030901, 5030903),(5031011, 5031015),(5031106, 5031107),(5031277, 5031278),(5032232, 5032233)
PA14_56420,PA14_56430	5032436	5033844	-	(5032927, 5032928),(5032948, 5032950)
PA14_56450,PA14_56470,PA14_56480	5033943	5038006	-	(5035542, 5035543),(5035548, 5035549)
PA14_56510	5038170	5038761	-	(5038442, 5038443),(5038573, 5038575),(5038625, 5038626),(5038665, 5038668)
PA14_56520,PA14_56530	5038821	5040292	-	(5040045, 5040046),(5040267, 5040269)
PA14_56540	5040336	5041173	-	(5040409, 5040410),(5040432, 5040438),(5040503, 5040504),(5040595, 5040596),(5040729, 5040730),(5041025, 5041026),(5041071, 5041077)
PA14_56550	5041206	5042239	-	(5041276, 5041278),(5042188, 5042190),(5042194, 5042195)
PA14_56590	5043833	5044726	-	(5043481, 5043482),(5043558, 5043559),(5043576, 5043577),(5043635, 5043636),(5043659, 5043660),(5043672, 5043673),(5043752, 5043753),(5044003, 5044004),(5044279, 5044282),(5044325, 5044329),(5044358, 5044361),(5044369, 5044372),(5044395, 5044397),(5044402, 5044403),(5044462, 5044463),(5044492, 5044493),(5044525, 5044527),(5044532, 5044535),(5044553, 5044554),(5044597, 5044598),(5044608, 5044609),(5044634, 5044637)
PA14_56600	5044843	5045416	-	(5045298, 5045299),(5045317, 5045318)
PA14_56620,PA14_56640,PA14_56660	5045568	5048175	+	(5045656, 5045658)
PA14_56670,PA14_56680	5048234	5050777	-	(5047913, 5047914),(5047979, 5047982),(5048012, 5048014),(5048062, 5048063),(5048076, 5048079),(5048099, 5048100),(5048113, 5048114),(5048235, 5048237),(5048465, 5048468)
PA14_56690	5050794	5051106	-	(5050872, 5050878),(5050907, 5050910),(5051020, 5051022),(5051036, 5051038),(5051050, 5051051)
PA14_56700	5051238	5051712	-	(5051186, 5051187)
PA14_56720	5052629	5053680	-	(5053337, 5053338)
PA14_56780	5057183	5057796	+	(5057684, 5057687),(5057842, 5057844)
PA14_56790	5057917	5060040	+	(5058054, 5058056),(5058063, 5058066),(5058116, 5058117)
PA14_56800,PA14_56810	5060040	5061517	-	(5060692, 5060694),(5060869, 5060870),(5061419, 5061420),(5061445, 5061446)
PA14_56830	5061631	5063051	+	(5063095, 5063100)
PA14_56840	5063213	5064635	+	(5063272, 5063273),(5063286, 5063287),(5063298, 5063301),(5063460, 5063461)
PA14_56870	5065719	5066814	+	(5066046, 5066048)
PA14_56880	5066937	5068114	+	(5067042, 5067046),(5068019, 5068021),(5068027, 5068029)
PA14_56890	5068164	5071221	+	(5068263, 5068268),(5068303, 5068306),(5069476, 5069479),(5069511, 5069514),(5071007, 5071011)
PA14_56900	5071336	5072555	+	(5071452, 5071453),(5071487, 5071488)
PA14_56910,PA14_56920,PA14_56930	5072679	5074309	-	(5072441, 5072444),(5072475, 5072476),(5072676, 5072677),(5072686, 5072687),(5072693, 5072694),(5072715, 5072716),(5072726, 5072727),(5072759, 5072760),(5072768, 5072769),(5072798, 5072800),(5072811, 5072812),(5072828, 5072829),(5072841, 5072842),(5072883, 5072884),(5073161, 5073162),(5073290, 5073294),(5073336, 5073338),(5073363, 5073364),(5073424, 5073425),(5073442, 5073444),(5073489, 5073497),(5073523, 5073527),(5073555, 5073556),(5073714, 5073715),(5073786, 5073787),(5073797, 5073799),(5073849, 5073853),(5073936, 5073938),(5073978, 5073981),(5074014, 5074015),(5074033, 5074034),(5074110, 5074115)
PA14_56940	5074388	5075669	-	(5075107, 5075108)
PA14_56950	5075658	5076457	-	(5076127, 5076128)
PA14_56970,PA14_56980	5077295	5078147	-	(5077360, 5077361),(5077880, 5077882),(5077968, 5077976),(5078015, 5078016),(5078019, 5078020),(5078029, 5078030),(5078061, 5078063),(5078068, 5078069)
PA14_57010,PA14_57020	5079000	5081095	-	(5078818, 5078823),(5078828, 5078829),(5078947, 5078952),(5079065, 5079066),(5079413, 5079414),(5079680, 5079681),(5079720, 5079721),(5079798, 5079799),(5079846, 5079849),(5080260, 5080261),(5080320, 5080322),(5080434, 5080436),(5080468, 5080469),(5080503, 5080506),(5080523, 5080527),(5080551, 5080552),(5080577, 5080578),(5080694, 5080695),(5080735, 5080742),(5080787, 5080788),(5080825, 5080828),(5080909, 5080913),(5080957, 5080961),(5081007, 5081009)
PA14_57030,PA14_57040	5081183	5082504	-	(5081457, 5081460),(5081512, 5081513),(5081555, 5081556),(5081563, 5081564)
PA14_57050	5082532	5083321	+	(5082688, 5082689),(5082697, 5082699),(5082730, 5082733),(5083045, 5083046),(5083080, 5083081)
PA14_57070	5084501	5085503	-	(5084446, 5084447),(5085434, 5085435)
PA14_57080	5085274	5085885	+	(5085468, 5085472)
PA14_57100	5085901	5087712	+	(5085959, 5085960),(5085982, 5085984),(5085991, 5085995),(5086030, 5086031),(5086050, 5086051),(5086083, 5086084),(5086113, 5086116),(5086155, 5086156),(5086190, 5086193),(5086203, 5086205),(5086210, 5086211),(5086224, 5086227),(5086285, 5086289)
PA14_57110	5087768	5088672	-	(5087716, 5087720),(5087820, 5087822),(5087827, 5087828),(5088668, 5088670)
PA14_57130	5088837	5089389	-	(5088668, 5088670),(5088712, 5088714),(5089094, 5089095),(5089297, 5089299)
PA14_57140,PA14_57160	5089420	5091469	+	(5089608, 5089609),(5089623, 5089624)
PA14_57190,PA14_57200	5094268	5095945	-	(5094031, 5094032),(5094222, 5094227),(5094822, 5094823),(5094916, 5094918),(5094969, 5094970),(5095002, 5095005),(5095156, 5095157),(5095193, 5095194),(5095712, 5095713),(5095720, 5095721),(5095837, 5095838),(5095862, 5095863),(5095891, 5095894)
PA14_57180	5093620	5094199	+	(5094253, 5094255)
PA14_57210	5096025	5097303	-	(5096330, 5096331),(5097024, 5097026),(5097080, 5097081),(5097139, 5097142),(5097295, 5097296)
PA14_57220	5097389	5100216	-	(5097295, 5097296),(5097331, 5097334),(5098230, 5098233),(5098282, 5098285),(5098477, 5098478),(5098537, 5098538),(5098543, 5098544),(5098603, 5098604),(5098634, 5098635),(5099055, 5099057),(5099859, 5099862),(5099911, 5099912),(5099949, 5099951),(5100020, 5100021),(5100034, 5100035),(5100051, 5100054),(5100068, 5100069),(5100079, 5100080),(5100110, 5100112),(5100132, 5100133),(5100211, 5100215)
PA14_57240	5100273	5101545	-	(5100211, 5100215),(5100252, 5100253),(5100259, 5100261),(5100345, 5100348),(5100360, 5100363),(5100987, 5100988),(5101054, 5101057),(5101113, 5101114),(5101195, 5101196),(5101479, 5101480),(5101501, 5101505)
PA14_57250	5101255	5101739	+	(5101457, 5101459),(5101527, 5101534),(5102052, 5102056)
PA14_57260	5101799	5102711	-	(5101576, 5101580),(5101603, 5101604),(5101693, 5101694),(5101748, 5101750),(5101788, 5101793),(5101831, 5101832),(5101955, 5101956),(5102080, 5102081),(5102110, 5102111),(5102150, 5102151),(5102187, 5102188),(5102301, 5102303),(5102378, 5102379),(5102383, 5102386),(5102445, 5102455),(5102526, 5102527),(5102590, 5102594),(5102602, 5102603),(5102656, 5102657),(5102700, 5102702)
PA14_57275	5102823	5104008	-	(5102745, 5102750),(5103367, 5103369),(5103380, 5103381),(5103884, 5103888)
PA14_57290	5104058	5105312	-	(5104060, 5104062),(5104145, 5104148),(5104328, 5104329),(5104558, 5104559),(5104731, 5104733),(5104825, 5104826),(5104992, 5104994),(5105040, 5105044),(5105150, 5105151)
PA14_57300,PA14_57320,PA14_57330,PA14_57340,PA14_57360,PA14_57370,PA14_57380,PA14_57390,PA14_57410,PA14_57425,PA14_57440,PA14_57450,PA14_57460	5105333	5119621	-	(5105589, 5105591),(5105683, 5105684),(5106085, 5106086),(5106122, 5106123),(5106509, 5106510),(5106783, 5106787),(5106976, 5106977),(5107033, 5107037),(5107120, 5107121),(5107208, 5107211),(5107474, 5107477),(5107503, 5107509),(5108267, 5108268),(5109034, 5109035),(5109502, 5109505),(5109599, 5109602),(5109736, 5109738),(5109871, 5109872),(5109962, 5109966),(5110395, 5110399),(5110638, 5110639),(5110663, 5110665),(5110760, 5110764),(5111122, 5111123),(5111238, 5111242),(5111555, 5111560),(5112015, 5112016),(5112101, 5112107),(5112253, 5112256),(5112310, 5112312),(5112535, 5112536),(5112571, 5112572),(5112883, 5112884),(5112887, 5112892),(5113014, 5113015),(5113310, 5113315),(5113418, 5113421),(5113466, 5113467),(5113519, 5113520),(5113778, 5113780),(5113948, 5113949),(5114548, 5114552),(5114599, 5114600),(5114671, 5114673),(5114815, 5114817),(5114954, 5114955),(5115991, 5115994),(5116060, 5116061),(5116120, 5116122),(5116152, 5116153),(5116216, 5116217),(5116617, 5116621),(5116946, 5116947),(5117065, 5117066),(5117256, 5117258),(5117267, 5117268),(5117307, 5117308),(5117361, 5117362),(5117406, 5117407),(5117760, 5117761),(5117910, 5117911),(5117974, 5117976),(5117984, 5117986),(5117996, 5117997),(5118058, 5118059),(5118119, 5118120),(5118127, 5118128),(5118869, 5118871),(5118973, 5118975),(5119016, 5119017),(5119095, 5119096),(5119143, 5119145),(5119152, 5119153),(5119184, 5119186),(5119264, 5119265),(5119314, 5119315),(5119321, 5119322),(5119327, 5119328),(5119412, 5119415),(5119423, 5119424),(5119470, 5119475),(5119481, 5119482),(5119524, 5119525),(5119531, 5119532),(5119557, 5119560),(5119563, 5119564)
rnpB	5119867	5120219	-	(5119741, 5119743),(5119747, 5119750),(5119807, 5119808),(5119865, 5119868),(5119903, 5119907),(5119943, 5119949),(5119972, 5119977),(5120024, 5120025),(5120030, 5120031),(5120077, 5120078),(5120106, 5120110),(5120113, 5120114),(5120145, 5120149)
PA14_57470	5120257	5121134	-	(5121009, 5121010)
PA14_57480,PA14_57490,PA14_57500,PA14_57510	5121202	5124618	+	(5121289, 5121292),(5123296, 5123298),(5124152, 5124153),(5124661, 5124665)
PA14_57520	5124674	5125082	-	(5124629, 5124632),(5124669, 5124670),(5124712, 5124713),(5124815, 5124816),(5124920, 5124921),(5124943, 5124944),(5124973, 5124976)
PA14_57530	5125093	5125711	-	(5125119, 5125120),(5125172, 5125175),(5125194, 5125196),(5125233, 5125241),(5125274, 5125277),(5125707, 5125708)
PA14_57540,PA14_57560,PA14_57570	5125796	5128438	-	(5125707, 5125708),(5125744, 5125748),(5125782, 5125784),(5125811, 5125814),(5125848, 5125852),(5125904, 5125905),(5125910, 5125911),(5126086, 5126087),(5126090, 5126095),(5126151, 5126153),(5126211, 5126212),(5126302, 5126303),(5126411, 5126412),(5126447, 5126451),(5126581, 5126583),(5126626, 5126627),(5126657, 5126659),(5126744, 5126748),(5126784, 5126785),(5126921, 5126922),(5126949, 5126950),(5127039, 5127040),(5127185, 5127186),(5127272, 5127273),(5127330, 5127336),(5127374, 5127376),(5127424, 5127425),(5127431, 5127436),(5127489, 5127490),(5127511, 5127513),(5127549, 5127550),(5127585, 5127588),(5127615, 5127618),(5127679, 5127680),(5127689, 5127690),(5127725, 5127726),(5127916, 5127917),(5127936, 5127937),(5127980, 5127984),(5128054, 5128055),(5128068, 5128069),(5128079, 5128080),(5128138, 5128139),(5128142, 5128143),(5128168, 5128170),(5128222, 5128227),(5128232, 5128233),(5128242, 5128243),(5128263, 5128265),(5128296, 5128297),(5128325, 5128327),(5128336, 5128340),(5128383, 5128386),(5128397, 5128398)
PA14_57580,PA14_57590	5128632	5129644	-	(5128445, 5128446),(5128497, 5128498),(5128581, 5128587),(5128612, 5128613),(5128640, 5128641),(5128646, 5128647),(5128704, 5128705),(5128749, 5128755),(5128889, 5128893),(5128961, 5128962),(5129133, 5129136),(5129173, 5129178),(5129207, 5129208),(5129212, 5129213),(5129219, 5129220),(5129281, 5129282),(5129287, 5129288),(5129342, 5129345),(5129372, 5129373),(5129394, 5129395),(5129405, 5129406),(5129473, 5129476),(5129503, 5129504),(5129535, 5129536),(5129546, 5129547),(5129579, 5129580)
PA14sr_125	5131979	5132072	+	(5132063, 5132067)
PA14_57630	5132234	5133134	+	(5132368, 5132369)
PA14_57650	5134319	5135442	-	(5135005, 5135008),(5135246, 5135247),(5135297, 5135298),(5135323, 5135324),(5135377, 5135378)
PA14_57680	5136922	5137653	-	(5137452, 5137453),(5137553, 5137555),(5137558, 5137559)
PA14_57690	5137668	5138143	+	(5137734, 5137735),(5137761, 5137763)
PA14_57710,PA14_57720	5138216	5141093	-	(5137966, 5137967),(5138008, 5138009),(5138067, 5138068),(5138072, 5138073),(5138393, 5138394),(5139195, 5139196),(5139444, 5139446),(5139881, 5139882),(5139935, 5139938),(5139941, 5139942),(5139980, 5139985),(5140035, 5140038),(5140065, 5140066),(5140548, 5140549),(5140677, 5140678),(5140808, 5140811),(5140858, 5140860),(5140917, 5140918),(5140950, 5140951)
PA14_57740	5142481	5143303	-	(5142314, 5142317),(5142970, 5142971)
PA14_57730	5141364	5142495	+	(5142384, 5142387),(5142581, 5142582),(5142679, 5142680),(5142683, 5142684),(5142698, 5142699)
PA14_57760	5143310	5144526	+	(5143393, 5143394),(5143408, 5143409),(5143519, 5143520),(5144566, 5144570)
PA14_57770,PA14_57780	5144568	5146949	-	(5146937, 5146939)
PA14_57800,PA14_57810,PA14_57820	5147074	5149287	-	(5146970, 5146973),(5147015, 5147016),(5147632, 5147635),(5147638, 5147640),(5148008, 5148009),(5148105, 5148106),(5148145, 5148150),(5148393, 5148396),(5148903, 5148904),(5148944, 5148945),(5148997, 5149000),(5149061, 5149062),(5149103, 5149107),(5149177, 5149178)
P35	5149305	5149367	-	(5149297, 5149301)
PA14_57850,PA14_57870,PA14_57880	5150333	5152642	-	(5150644, 5150647),(5150704, 5150710),(5150770, 5150771),(5150923, 5150924),(5151182, 5151183),(5151208, 5151211),(5151268, 5151271),(5151879, 5151881),(5152011, 5152014),(5152067, 5152069),(5152083, 5152084),(5152111, 5152112),(5152174, 5152176),(5152218, 5152219),(5152252, 5152253),(5152345, 5152348),(5152497, 5152502),(5152505, 5152506),(5152519, 5152520),(5152527, 5152531)
PA14_57890,PA14_57900,PA14_57910	5152804	5154928	+	(5152908, 5152909),(5152972, 5152975),(5153048, 5153049),(5153094, 5153095),(5153162, 5153164),(5154475, 5154482),(5154702, 5154703),(5154740, 5154745),(5154889, 5154895)
PA14_57920	5154914	5155442	+	(5154924, 5154928),(5155002, 5155004),(5155224, 5155225),(5155233, 5155238)
PA14_57930	5155441	5156167	+	(5156210, 5156215),(5156276, 5156279)
PA14_57940	5156309	5157886	+	(5156527, 5156529),(5157289, 5157291),(5157887, 5157888),(5157896, 5157897),(5157935, 5157942)
PA14_57950,PA14_57960,PA14_57970	5157936	5159612	+	(5157963, 5157964),(5158009, 5158012),(5158018, 5158021),(5158051, 5158054),(5158093, 5158096),(5158125, 5158126),(5158172, 5158173),(5158191, 5158192),(5158241, 5158244),(5158285, 5158286),(5158345, 5158351),(5158400, 5158401),(5158407, 5158408),(5158471, 5158475),(5158496, 5158497),(5158514, 5158517),(5158685, 5158686),(5158714, 5158715),(5158771, 5158772),(5158829, 5158833),(5158930, 5158931),(5159186, 5159188),(5159231, 5159233),(5159417, 5159418),(5159566, 5159567),(5159585, 5159588),(5159599, 5159603),(5159626, 5159629)
PA14_57980	5159641	5159914	+	(5159953, 5159954),(5159960, 5159964)
PA14_57990,PA14_58000,PA14_58010,PA14_58030,PA14_58040	5160010	5163827	-	(5163681, 5163683),(5163736, 5163737),(5163750, 5163751),(5163758, 5163761)
PA14_58050	5163974	5165402	-	(5163921, 5163926),(5164163, 5164166),(5165354, 5165355)
PA14_58070	5165977	5167420	-	(5165580, 5165581),(5165607, 5165609),(5165628, 5165629),(5165815, 5165823),(5165852, 5165853),(5165867, 5165868),(5167057, 5167058),(5167062, 5167063),(5167093, 5167094),(5167117, 5167125),(5167180, 5167183),(5167237, 5167238),(5167244, 5167245)
PA14_58080	5167422	5168271	-	(5167464, 5167465),(5167564, 5167565),(5167628, 5167629),(5167680, 5167681),(5167687, 5167689),(5167742, 5167743),(5167774, 5167781),(5167787, 5167793),(5167797, 5167798),(5167916, 5167918),(5167922, 5167925),(5167970, 5167971)
PA14_58090,PA14_58100,PA14_58110	5168319	5174324	-	(5173042, 5173043),(5173166, 5173167),(5173381, 5173382),(5173423, 5173425),(5173555, 5173557),(5173952, 5173955),(5174261, 5174262),(5174314, 5174317)
PA14_58120,PA14_58130	5174350	5175837	-	(5174351, 5174352),(5174549, 5174550),(5174579, 5174580),(5174591, 5174592),(5174661, 5174662),(5174774, 5174775),(5175306, 5175309),(5175345, 5175346),(5175386, 5175389),(5175557, 5175558),(5175572, 5175575),(5175650, 5175651),(5175681, 5175682),(5175691, 5175692),(5175735, 5175736),(5175741, 5175743),(5175782, 5175786),(5175802, 5175803)
PA14_58150	5175916	5177006	-	(5175897, 5175901),(5176141, 5176142),(5176398, 5176399),(5176435, 5176436),(5176502, 5176503),(5176678, 5176679),(5176705, 5176706),(5176740, 5176741),(5176758, 5176759),(5176807, 5176808),(5176841, 5176842),(5176853, 5176857),(5176921, 5176922),(5176951, 5176954)
PA14_58170,PA14_58180	5177065	5178951	+	(5177125, 5177126)
PA14_58190	5179042	5180503	+	(5180539, 5180543)
PA14_58220	5180945	5181358	+	(5181112, 5181113)
PA14_58230	5181472	5182264	-	(5181424, 5181426),(5181825, 5181826)
PA14_58240	5182268	5183918	-	(5182861, 5182862),(5182870, 5182871),(5183578, 5183579),(5183788, 5183789)
PA14_58250	5183914	5188465	-	(5185101, 5185102),(5186622, 5186623)
PA14_58270	5189126	5190896	-	(5189983, 5189984),(5190047, 5190048)
PA14_58290	5190934	5191775	-	(5191521, 5191522),(5191535, 5191539),(5191547, 5191548),(5191588, 5191589),(5191595, 5191597),(5191624, 5191626),(5191629, 5191630),(5191682, 5191685),(5191710, 5191711),(5191716, 5191717)
PA14_58300	5191906	5192467	-	(5191860, 5191867)
PA14_58320	5192492	5193776	-	(5193187, 5193188),(5193260, 5193261),(5193315, 5193316),(5193470, 5193471),(5193534, 5193536),(5193597, 5193598),(5193614, 5193615),(5193652, 5193653),(5193656, 5193659)
PA14_58330	5194011	5194748	+	(5194037, 5194041),(5194067, 5194068),(5194097, 5194100),(5194375, 5194378),(5194794, 5194799)
PA14_58350	5194900	5196614	+	(5195876, 5195880),(5196661, 5196664),(5196693, 5196694)
PA14_58375	5198373	5199613	-	(5199359, 5199361),(5199381, 5199382),(5199492, 5199495)
PA14_58390	5200436	5202190	+	(5200524, 5200525),(5200641, 5200643),(5200647, 5200649),(5200697, 5200698),(5200799, 5200802),(5201470, 5201471),(5201733, 5201735),(5201921, 5201922)
PA14_58440,PA14_58450,PA14_58470,PA14_58490	5205524	5209519	+	(5206130, 5206132)
PA14_58500	5209551	5210211	-	(5209512, 5209513),(5210034, 5210036),(5210112, 5210115),(5210145, 5210146),(5210172, 5210174)
PA14_58510	5210281	5210799	+	(5210595, 5210597),(5210640, 5210641)
PA14_58515,PA14_58530,PA14_58540	5210803	5213562	-	(5212856, 5212857),(5212917, 5212919),(5212993, 5212994)
PA14_58550	5213288	5214188	+	(5213331, 5213333),(5214297, 5214300)
PA14_58560	5214485	5217038	-	(5214236, 5214237),(5214337, 5214338),(5214445, 5214446),(5216873, 5216876)
PA14_58620	5223211	5223637	-	(5223082, 5223085)
PA14_58630	5223752	5225013	-	(5223701, 5223705),(5224889, 5224890)
PA14sr_126	5225031	5225184	-	(5225057, 5225058),(5225112, 5225113)
PA14_58650	5225367	5227504	-	(5225233, 5225234),(5225344, 5225345),(5225855, 5225860),(5226160, 5226161),(5227256, 5227259),(5227304, 5227308),(5227391, 5227392)
PA14_58660,PA14_58670	5227578	5228994	-	(5227535, 5227539),(5228200, 5228201),(5228351, 5228354),(5228821, 5228823),(5228876, 5228877),(5228881, 5228882),(5228910, 5228911)
PA14_58690	5229128	5231496	-	(5229085, 5229091),(5230661, 5230666),(5231146, 5231147),(5231215, 5231219),(5231262, 5231263),(5231293, 5231296),(5231333, 5231336),(5231426, 5231429),(5231436, 5231437)
PA14_58700	5231669	5232518	+	(5232007, 5232008)
PA14_58710	5232571	5232644	-	(5232223, 5232225),(5232282, 5232283),(5232295, 5232296),(5232351, 5232352),(5232360, 5232361),(5232405, 5232407),(5232447, 5232448),(5232568, 5232569)
PA14_58720	5232680	5233388	-	(5232922, 5232923),(5232995, 5232997),(5233001, 5233003),(5233086, 5233089),(5233111, 5233112),(5233124, 5233125),(5233130, 5233131),(5233184, 5233185),(5233217, 5233218),(5233234, 5233237),(5233271, 5233272),(5233289, 5233292)
PA14_58730	5233442	5234017	-	(5233397, 5233403),(5233430, 5233431),(5233465, 5233466),(5233541, 5233545),(5233745, 5233747),(5233872, 5233875),(5233913, 5233915)
PA14_58750	5234210	5235914	+	(5234491, 5234492),(5234771, 5234774),(5234788, 5234790),(5234870, 5234872),(5235065, 5235066),(5235770, 5235774),(5236011, 5236014)
PA14_58760	5236013	5237135	+	(5236011, 5236014),(5236778, 5236779)
PA14_58770	5237137	5238010	+	(5237180, 5237186),(5237239, 5237240),(5237282, 5237283),(5237323, 5237324),(5237350, 5237351),(5237395, 5237397),(5237915, 5237917)
PA14_58780	5238006	5238618	+	(5238078, 5238080),(5238188, 5238191),(5238244, 5238245),(5238276, 5238277)
PA14_58800	5238851	5239085	-	(5238467, 5238468),(5238681, 5238685),(5238810, 5238817)
PA14_58790	5238614	5238815	+	(5238851, 5238853)
PA14_58810	5239166	5239856	-	(5239475, 5239479),(5239516, 5239517),(5239522, 5239523),(5239563, 5239564),(5239746, 5239748)
PA14_58820,PA14_58830	5239852	5240745	-	(5240224, 5240225),(5240231, 5240232),(5240345, 5240347),(5240573, 5240574)
PA14_58840,PA14_58850	5240877	5241953	+	(5240982, 5240983),(5240990, 5240991),(5241086, 5241090),(5241450, 5241451),(5241527, 5241529),(5241637, 5241638)
PA14_58860	5241958	5242149	+	(5242053, 5242054),(5242127, 5242128),(5242179, 5242180)
PA14_58870	5242190	5243520	+	(5242409, 5242410),(5243604, 5243606)
PA14_58880	5243559	5244651	-	(5243705, 5243707),(5244399, 5244400),(5244544, 5244546)
PA14_58890,PA14_58900	5245199	5251139	+	(5250561, 5250563),(5251175, 5251177),(5251436, 5251437),(5251448, 5251451)
PA14_59100	5262856	5264182	+	(5262925, 5262926)
PA14_59120	5264444	5264684	+	(5264633, 5264636)
PA14_59170	5267552	5267858	-	(5267495, 5267496),(5267593, 5267595),(5267785, 5267786),(5267845, 5267850)
PA14_59190	5270048	5270575	+	(5270146, 5270148),(5270251, 5270253)
PA14_59200,PA14_59210	5270652	5274568	+	(5270780, 5270781),(5270801, 5270802)
PA14sr_127	5274511	5275125	-	(5274665, 5274666),(5274672, 5274674),(5275013, 5275015),(5275052, 5275053)
PA14_59230	5276776	5277158	-	(5276753, 5276759),(5276804, 5276805),(5276893, 5276897),(5276937, 5276939),(5276948, 5276949),(5276973, 5276974),(5277004, 5277006),(5277024, 5277028)
PA14_59240,PA14_59250,PA14_59270,PA14_59280,PA14_59290,PA14_59310,PA14_59320,PA14_59340,PA14_59350,PA14_59360	5277374	5288017	+	(5283879, 5283880),(5283899, 5283902)
PA14sr_128	5288090	5288312	+	(5288167, 5288168),(5288230, 5288231),(5288257, 5288258),(5288302, 5288308),(5288346, 5288350),(5288393, 5288394),(5288409, 5288413),(5288457, 5288458),(5288481, 5288482),(5288543, 5288544),(5288598, 5288599),(5288626, 5288630)
PA14_59370	5288288	5288933	-	(5288848, 5288853)
PA14_59380	5288710	5289498	+	(5288850, 5288852),(5288891, 5288900),(5289098, 5289099),(5289108, 5289109)
PA14sr_129	5289551	5289697	-	(5289188, 5289189),(5289429, 5289430),(5289437, 5289442)
PA14_59390	5289720	5289884	+	(5289797, 5289803),(5289826, 5289829),(5289848, 5289849),(5289863, 5289865),(5289903, 5289904),(5289913, 5289918)
PA14sr_131	5289965	5290092	+	(5290035, 5290038),(5290055, 5290058),(5290090, 5290091),(5290107, 5290110)
PA14_59400	5290158	5290698	+	(5290171, 5290175),(5290178, 5290180),(5290302, 5290303),(5290739, 5290741),(5290813, 5290816)
PA14_59410	5290746	5291013	-	(5290636, 5290638)
PA14_59470,PA14_59480,PA14_59490,PA14_59500,PA14_59510,PA14_59520,PA14_59530,PA14_59540	5292696	5299298	+	(5293086, 5293092),(5299582, 5299590),(5299621, 5299629)
PA14_59550	5299621	5300848	+	(5299621, 5299629),(5299652, 5299653),(5299689, 5299690),(5300896, 5300900)
PA14_59580	5301820	5303356	+	(5302420, 5302421)
PA14_59590	5303380	5303776	+	(5303513, 5303516),(5303708, 5303711),(5303951, 5303952),(5304019, 5304020),(5304049, 5304052)
PA14_59600	5303848	5304094	-	(5303919, 5303920),(5303976, 5303977)
PA14_59610	5304177	5304852	-	(5304233, 5304234),(5304239, 5304244),(5304336, 5304338),(5304397, 5304398),(5304426, 5304429)
PA14_59620	5304934	5305600	-	(5305418, 5305419),(5305488, 5305490)
PA14_59630	5305610	5306751	-	(5305726, 5305727)
PA14_59770	5319530	5320226	-	(5319133, 5319134),(5319196, 5319199),(5319380, 5319381),(5319402, 5319403),(5320027, 5320031)
PA14_59760	5318770	5319487	+	(5319617, 5319619),(5319686, 5319687)
PA14_59780	5320225	5323480	-	(5320929, 5320935),(5321096, 5321097),(5322037, 5322038),(5322085, 5322087),(5322090, 5322091),(5322513, 5322514),(5322621, 5322623),(5322758, 5322761),(5322857, 5322859),(5322881, 5322882),(5323054, 5323055),(5323260, 5323262),(5323306, 5323307),(5323332, 5323336),(5323439, 5323441),(5323465, 5323466)
PA14_59790,PA14_59800	5323560	5327791	-	(5323484, 5323485),(5323516, 5323519),(5323581, 5323582),(5323638, 5323639),(5323653, 5323656),(5323696, 5323698),(5323742, 5323743),(5323821, 5323825),(5323849, 5323852),(5324627, 5324629),(5324652, 5324654),(5324662, 5324663),(5325452, 5325453),(5325616, 5325618),(5327213, 5327214),(5327278, 5327279),(5327296, 5327297),(5327301, 5327303)
PA14_59845	5331309	5331643	-	(5330910, 5330911),(5330993, 5331001),(5331065, 5331072),(5331095, 5331097),(5331167, 5331169),(5331264, 5331272),(5331298, 5331299),(5331328, 5331329),(5331335, 5331336),(5331352, 5331354),(5331409, 5331413),(5331432, 5331434),(5331469, 5331470),(5331506, 5331507),(5331547, 5331554)
PA14_59840	5330051	5331266	+	(5331308, 5331311)
PA14_59850,PA14_59860,PA14_59870,PA14_59880,PA14_59890,PA14_59900,PA14_59910,PA14_59920,PA14_59930,PA14_59940,PA14_59950,PA14_59960	5331793	5340864	+	(5340281, 5340283)
PA14_59970	5340860	5341118	-	(5340501, 5340502),(5340734, 5340735),(5340745, 5340747),(5340796, 5340798),(5340837, 5340842),(5340927, 5340928),(5340987, 5340988),(5340991, 5340993),(5341027, 5341029),(5341032, 5341034)
PA14_59980,PA14_59990,PA14_60000,PA14_60010,PA14_60020	5341287	5345906	+	(5343339, 5343343),(5344577, 5344578),(5345951, 5345953)
PA14_60030	5345931	5346310	-	(5345815, 5345816),(5345855, 5345856),(5345875, 5345876),(5345910, 5345917),(5345943, 5345944),(5345966, 5345968),(5346000, 5346001),(5346004, 5346006),(5346040, 5346048),(5346067, 5346068),(5346095, 5346099),(5346102, 5346103),(5346132, 5346133),(5346156, 5346157),(5346162, 5346164),(5346211, 5346216),(5346221, 5346222)
PA14sr_133	5346330	5346428	-	(5346406, 5346407)
PA14_60040,PA14_60050	5346369	5347021	+	(5346499, 5346503),(5346724, 5346725),(5347139, 5347142)
PA14_60060	5347462	5347765	+	(5347791, 5347792),(5347803, 5347804)
PA14_60070,PA14_60080,PA14_60090	5347853	5353236	+	(5348330, 5348335),(5348462, 5348464),(5348498, 5348499),(5349086, 5349087),(5349131, 5349134),(5349142, 5349148),(5349177, 5349188),(5349214, 5349220),(5350022, 5350023),(5350882, 5350884),(5351630, 5351631),(5351656, 5351657),(5351667, 5351668),(5351795, 5351796),(5351845, 5351846),(5351868, 5351869),(5351875, 5351876),(5352262, 5352263),(5352587, 5352589),(5352593, 5352594),(5352606, 5352607),(5352638, 5352641),(5352644, 5352645),(5352648, 5352649),(5352666, 5352667),(5352679, 5352681),(5352707, 5352712),(5352720, 5352721),(5352761, 5352762),(5352794, 5352796),(5352801, 5352804),(5352854, 5352855),(5353020, 5353021)
PA14_60100	5353440	5353980	-	(5353119, 5353120),(5353182, 5353183),(5353191, 5353192)
PA14_60110	5353976	5354687	-	(5354257, 5354258),(5354306, 5354307),(5354387, 5354390),(5354403, 5354404),(5354409, 5354411),(5354461, 5354462),(5354465, 5354467),(5354620, 5354625)
PA14_60120	5354686	5355220	-	(5354745, 5354746),(5354786, 5354787),(5354867, 5354868),(5354873, 5354874),(5354925, 5354926),(5355030, 5355031),(5355066, 5355067),(5355076, 5355077),(5355119, 5355120)
PA14sr_134	5355300	5355626	-	(5355249, 5355250),(5355253, 5355254),(5355282, 5355285),(5355307, 5355308),(5355318, 5355319),(5355338, 5355339),(5355344, 5355347),(5355362, 5355363),(5355380, 5355381),(5355396, 5355398),(5355402, 5355403),(5355458, 5355459),(5355466, 5355472),(5355477, 5355478),(5355502, 5355504),(5355549, 5355551),(5355558, 5355559)
PA14_60130	5355754	5357674	+	(5357287, 5357290),(5357380, 5357384),(5357392, 5357394),(5357476, 5357477)
PA14sr_135	5358616	5358860	+	(5359152, 5359153)
PA14_60150	5359325	5359398	-	(5359182, 5359183),(5359321, 5359323)
PA14_60160	5359411	5359485	-	(5359404, 5359409)
PA14_60180	5359497	5359570	-	(5359494, 5359495)
PA14_60190	5359804	5362451	-	(5359751, 5359756),(5359800, 5359802),(5360012, 5360014),(5360342, 5360343),(5361544, 5361547),(5361651, 5361652),(5362270, 5362273)
PA14_60200,PA14_60210	5362524	5364212	-	(5363157, 5363163),(5363871, 5363873),(5363907, 5363908),(5364033, 5364035),(5364055, 5364059),(5364118, 5364120),(5364123, 5364128)
PA14_60230	5364357	5365383	+	(5364390, 5364393),(5364663, 5364665),(5365065, 5365067),(5365391, 5365392),(5365423, 5365426)
PA14_60240,PA14_60250,PA14_60260	5365515	5368719	+	(5365775, 5365776),(5368962, 5368963)
PA14_60270	5368764	5369887	-	(5368720, 5368723),(5369627, 5369630),(5369780, 5369781)
PA14_60280,PA14_60290,PA14_60300,PA14_60310	5370597	5376560	+	(5370709, 5370710),(5370756, 5370757),(5371074, 5371075),(5371080, 5371082),(5371370, 5371372),(5371887, 5371891),(5372632, 5372634),(5373120, 5373121),(5373454, 5373455),(5373696, 5373697),(5373746, 5373750),(5375416, 5375419),(5375658, 5375663),(5376416, 5376418),(5376491, 5376492),(5376715, 5376716),(5376732, 5376733),(5376759, 5376761)
PA14_60330	5377379	5378362	-	(5377066, 5377068),(5377328, 5377332),(5377830, 5377831)
PA14_60320	5376885	5377311	+	(5377436, 5377437),(5377494, 5377497),(5377564, 5377569),(5377609, 5377612)
PA14_60350,PA14_60360,PA14_60370,PA14_60380	5378409	5383160	-	(5378359, 5378366),(5379014, 5379016),(5379204, 5379205),(5379392, 5379393),(5379975, 5379976),(5380022, 5380024),(5380878, 5380879),(5382378, 5382379),(5382383, 5382384),(5382506, 5382509),(5382665, 5382666),(5382726, 5382727),(5382783, 5382784),(5382867, 5382868),(5382988, 5382991),(5383001, 5383002),(5383021, 5383022),(5383029, 5383032),(5383079, 5383085)
PA14_60390	5383234	5384773	-	(5383165, 5383168),(5383207, 5383211),(5383860, 5383861),(5383890, 5383891),(5383912, 5383914),(5384048, 5384055)
PA14_60400	5385010	5385332	+	(5385057, 5385058),(5385071, 5385074),(5385083, 5385086),(5385138, 5385139),(5385146, 5385147),(5385182, 5385183),(5385202, 5385203),(5385345, 5385346),(5385378, 5385380)
PA14_60410	5385398	5385863	-	(5385300, 5385302),(5385347, 5385349),(5385381, 5385388),(5385487, 5385488),(5385541, 5385542),(5385626, 5385627),(5385665, 5385666),(5385691, 5385692),(5385709, 5385710),(5385726, 5385729)
PA14_60420	5385874	5386993	-	(5385983, 5385988),(5386703, 5386705),(5386812, 5386814),(5386842, 5386843),(5386898, 5386900),(5386903, 5386905),(5386942, 5386943),(5386972, 5386973),(5386993, 5386994)
PA14_60445	5387063	5388326	-	(5386993, 5386994),(5387020, 5387025),(5387049, 5387051),(5387566, 5387569),(5388282, 5388284),(5388287, 5388291)
PA14_60450,PA14_60460	5388426	5389146	-	(5388327, 5388329),(5388378, 5388384),(5388432, 5388433),(5388443, 5388444),(5388450, 5388451),(5388477, 5388481),(5388515, 5388517),(5388524, 5388525),(5388586, 5388588),(5388656, 5388658),(5388683, 5388684),(5388771, 5388774),(5388799, 5388800),(5388897, 5388901),(5388910, 5388911),(5388914, 5388915),(5388966, 5388969),(5389066, 5389075),(5389122, 5389123),(5389138, 5389139)
PA14_60470	5389234	5390228	+	(5389297, 5389299),(5389322, 5389326),(5389366, 5389369),(5389394, 5389395),(5389414, 5389417),(5389457, 5389458),(5389533, 5389534),(5389599, 5389605),(5389778, 5389780),(5389830, 5389831),(5390278, 5390280)
PA14_60480	5390339	5390590	+	(5390714, 5390720)
PA14_60490	5390932	5392960	+	(5390982, 5390985),(5393088, 5393089),(5393274, 5393275)
PA14_60500	5393029	5393678	-	(5393429, 5393430),(5393669, 5393674)
PA14_60520	5393731	5394189	-	(5393669, 5393674),(5393696, 5393697),(5393749, 5393751),(5393820, 5393821),(5393959, 5393960)
PA14_60530	5394293	5394782	-	(5394228, 5394230),(5394636, 5394637),(5394735, 5394737),(5394742, 5394744)
PA14_60540	5394955	5395297	-	(5394868, 5394871),(5394982, 5394983),(5395017, 5395021),(5395104, 5395109),(5395141, 5395144)
PA14_60550	5395447	5397945	-	(5395384, 5395390),(5396081, 5396085),(5397573, 5397574),(5397635, 5397636),(5397678, 5397683),(5397767, 5397768),(5397873, 5397874),(5397921, 5397922)
PA14_60560	5397999	5398387	-	(5398121, 5398122),(5398137, 5398138),(5398145, 5398146),(5398183, 5398186),(5398199, 5398200),(5398219, 5398220),(5398236, 5398237),(5398285, 5398286),(5398314, 5398323)
PA14_60570	5398509	5399049	+	(5399081, 5399085)
PA14_60590	5400957	5401541	-	(5401510, 5401511)
PA14_60600	5401567	5403163	-	(5401670, 5401671),(5401861, 5401862),(5401919, 5401920),(5403064, 5403066)
PA14_60700	5408678	5409752	+	(5408746, 5408748),(5409454, 5409457),(5409947, 5409951)
PA14_60710	5409812	5411191	-	(5411057, 5411059)
PA14_60750	5413096	5413676	-	(5413057, 5413059),(5413635, 5413636)
PA14_60760,PA14_60770,PA14_60780,PA14_60790	5414182	5418800	-	(5414382, 5414383),(5416863, 5416868),(5416904, 5416905),(5418665, 5418666),(5418700, 5418701)
PA14_60800	5419303	5421001	-	(5419251, 5419256),(5420486, 5420487),(5420755, 5420756),(5420760, 5420761),(5420872, 5420873)
PA14_60870	5428729	5433012	+	(5428819, 5428820),(5428866, 5428867),(5429174, 5429175)
PA14_60890	5433101	5434388	+	(5433204, 5433207),(5433228, 5433229),(5433232, 5433233),(5433289, 5433291),(5434433, 5434435)
PA14_60900,PA14_60920	5434465	5435876	-	(5434398, 5434405),(5434700, 5434701),(5434779, 5434780)
PA14_60930,PA14_60950	5435920	5438315	-	(5435872, 5435877),(5435957, 5435959),(5435993, 5435995),(5436135, 5436140),(5436452, 5436453),(5436535, 5436537),(5437062, 5437063),(5437317, 5437320),(5437481, 5437486),(5437568, 5437570),(5437746, 5437748),(5437974, 5437975),(5438010, 5438012),(5438027, 5438028),(5438075, 5438079),(5438098, 5438099),(5438105, 5438107),(5438151, 5438152),(5438183, 5438186)
PA14_60960	5438576	5439119	-	(5438415, 5438417),(5438529, 5438534),(5438869, 5438870),(5438915, 5438916),(5438954, 5438955),(5438987, 5438989),(5438995, 5438996),(5439014, 5439015)
PA14_60970	5439259	5439663	+	(5439378, 5439379),(5439389, 5439390),(5439770, 5439771)
PA14_60990	5439669	5441031	-	(5440039, 5440042)
PA14_61000	5441123	5441575	+	(5441215, 5441216),(5441340, 5441342),(5441613, 5441617)
PA14_61010	5441636	5441920	-	(5441583, 5441587),(5441636, 5441638)
PA14_61020,PA14_61040	5441965	5444112	-	(5442533, 5442536)
PA14_61050	5444609	5445053	+	(5444733, 5444735),(5444773, 5444774),(5444862, 5444864),(5444911, 5444914)
PA14_61090	5447366	5448491	+	(5447366, 5447367),(5447809, 5447810)
PA14_61120	5449066	5450038	-	(5449613, 5449614),(5449914, 5449917)
PA14_61130,PA14_61140,PA14_61150	5450041	5454655	-	(5454553, 5454554),(5454654, 5454656)
PA14_61190,PA14_61200	5457028	5464883	-	(5456955, 5456961),(5456992, 5456993),(5457028, 5457029),(5457038, 5457042),(5457216, 5457218),(5457346, 5457352),(5457438, 5457444),(5457693, 5457694),(5457771, 5457774),(5458219, 5458220),(5458565, 5458566),(5458589, 5458591),(5458615, 5458616),(5458623, 5458624),(5458693, 5458695),(5458745, 5458750),(5458923, 5458926),(5459001, 5459004),(5459026, 5459028),(5459236, 5459237),(5459323, 5459326),(5459573, 5459574),(5459613, 5459615),(5459737, 5459740),(5460641, 5460642),(5461271, 5461272),(5461370, 5461371),(5461452, 5461453),(5461650, 5461651),(5461856, 5461857),(5462144, 5462145),(5462741, 5462743),(5462925, 5462926),(5463225, 5463226),(5463502, 5463503),(5463601, 5463602),(5463879, 5463880),(5464147, 5464150),(5464215, 5464216),(5464221, 5464225),(5464415, 5464422),(5464542, 5464543),(5464644, 5464646),(5464688, 5464699),(5464711, 5464712),(5464720, 5464722),(5464744, 5464746),(5464820, 5464821)
PA14_61210	5465102	5466074	+	(5465115, 5465116)
PA14_61220	5466183	5467182	+	(5466263, 5466264),(5466775, 5466777)
PA14_61250	5467276	5468740	+	(5468632, 5468633),(5468878, 5468879)
PA14_61260	5468884	5469671	+	(5468964, 5468967),(5469057, 5469058),(5469067, 5469070)
PA14_61270	5469787	5470231	+	(5469884, 5469887)
PA14_61280,PA14_61290	5470240	5472256	-	(5470977, 5470978),(5471017, 5471018),(5471180, 5471183),(5471248, 5471249),(5471267, 5471269),(5471273, 5471276),(5471361, 5471365),(5472122, 5472126),(5472164, 5472171)
PA14_61300	5472359	5474532	+	(5472476, 5472477),(5472482, 5472483),(5472533, 5472535),(5472644, 5472645),(5472651, 5472653),(5472678, 5472679),(5473174, 5473175),(5474656, 5474657)
PA14_61320	5474534	5475149	-	(5475017, 5475018),(5475129, 5475130)
PA14_61340,PA14_61350	5476291	5476737	-	(5476431, 5476432),(5476586, 5476588),(5476611, 5476615)
PA14_61370	5478093	5478372	-	(5477814, 5477817),(5477919, 5477922),(5477992, 5477997),(5478291, 5478296)
PA14_61390	5478919	5479536	-	(5478556, 5478559),(5478613, 5478614),(5478680, 5478682),(5478746, 5478747),(5478818, 5478819),(5478871, 5478877),(5479387, 5479388),(5479468, 5479469),(5479491, 5479493)
PA14_61380	5478601	5478862	+	(5478905, 5478908),(5479061, 5479062),(5479080, 5479081)
PA14sr_139	5479772	5479968	+	(5479951, 5479953),(5479991, 5479992),(5479996, 5479997)
PA14sr_140	5480029	5480248	+	(5480120, 5480121),(5480139, 5480140),(5480192, 5480193),(5480215, 5480216),(5480222, 5480223),(5480271, 5480272),(5480309, 5480310)
PA14_61400	5480318	5481872	+	(5480632, 5480636),(5480661, 5480663),(5480704, 5480705),(5480711, 5480712),(5480721, 5480722),(5481649, 5481650),(5481912, 5481915)
PA14_61410	5481923	5482337	-	(5481879, 5481885)
PA14_61430	5482593	5482934	-	(5482549, 5482550),(5482628, 5482629)
PA14_61470,PA14_61480	5484660	5486639	+	(5485914, 5485918),(5486332, 5486333),(5486353, 5486364),(5486677, 5486679)
PA14_61500,PA14_61510,PA14_61520,PA14_61530,PA14_61540,PA14_61550	5486807	5492753	+	(5486889, 5486890),(5486898, 5486902),(5486984, 5486985),(5487078, 5487079)
PA14_61580,PA14_61590	5494407	5496344	-	(5494250, 5494253),(5495140, 5495141),(5495494, 5495498),(5495557, 5495560),(5495678, 5495682),(5495812, 5495814),(5495903, 5495906)
PA14_61600	5496566	5497741	+	(5496660, 5496663),(5496672, 5496673),(5496685, 5496686),(5496985, 5496990)
PA14_61610,PA14_61620,PA14_61640	5497834	5501204	+	(5497857, 5497858),(5497948, 5497951)
PA14_61650	5501329	5501959	-	(5501285, 5501290),(5501528, 5501530),(5501580, 5501581),(5501587, 5501588),(5501602, 5501604),(5501609, 5501611),(5501641, 5501644),(5501654, 5501655),(5501668, 5501669),(5501694, 5501695),(5501698, 5501699),(5501732, 5501733),(5501776, 5501777),(5501799, 5501800),(5501805, 5501806),(5501814, 5501815),(5501873, 5501874)
PA14_61660,PA14_61670,PA14_61680,PA14_61700,PA14_61710	5501984	5506724	-	(5501964, 5501965),(5502521, 5502524),(5502602, 5502605),(5502808, 5502809),(5502864, 5502866),(5503361, 5503362),(5503391, 5503393),(5503437, 5503438),(5503454, 5503457),(5503511, 5503515),(5503548, 5503554),(5503582, 5503584),(5505574, 5505575),(5506038, 5506039),(5506469, 5506472),(5506516, 5506517),(5506581, 5506584),(5506662, 5506663),(5506666, 5506671)
PA14_61720,PA14_61740,PA14_61750	5506878	5510112	+	(5507067, 5507069),(5509251, 5509252),(5509978, 5509982),(5510041, 5510042),(5510072, 5510073),(5510101, 5510105),(5510145, 5510148),(5510154, 5510155)
PA14_61760	5510148	5510220	+	(5510145, 5510148),(5510154, 5510155),(5510222, 5510227),(5510268, 5510269),(5510277, 5510280)
PA14_61770	5510278	5511220	+	(5510277, 5510280),(5510387, 5510388),(5510455, 5510458),(5510529, 5510532),(5510579, 5510580),(5510597, 5510598),(5510649, 5510650),(5510668, 5510669),(5510679, 5510680),(5510756, 5510759),(5510869, 5510871),(5510881, 5510882),(5511052, 5511053),(5511172, 5511173),(5511276, 5511280),(5511318, 5511324)
PA14_61780	5511336	5511951	+	(5511366, 5511367),(5511420, 5511422),(5511427, 5511429),(5511509, 5511510),(5511513, 5511514),(5511604, 5511605),(5511621, 5511622)
PA14_61790	5511992	5512577	+	(5512076, 5512083),(5512310, 5512312)
PA14_61820	5512582	5513718	+	(5513422, 5513427),(5513766, 5513771)
PA14_61830	5513896	5513970	+	(5513972, 5513975),(5514011, 5514014)
PA14_61840	5514122	5514464	-	(5513974, 5513977),(5514077, 5514083),(5514114, 5514115),(5514163, 5514164),(5514193, 5514195),(5514233, 5514235),(5514276, 5514280),(5514298, 5514299),(5514328, 5514337),(5514384, 5514387),(5514412, 5514413)
PA14_61850	5515015	5517275	+	(5516993, 5516994),(5517297, 5517298),(5517331, 5517335)
PA14_61860	5517344	5518015	-	(5517280, 5517285)
PA14_61870	5518053	5519407	-	(5518979, 5518982),(5518985, 5518989),(5519188, 5519189),(5519247, 5519251),(5519326, 5519327)
PA14_61880,PA14_61890	5519490	5520833	-	(5519690, 5519693),(5520629, 5520632),(5520639, 5520640),(5520690, 5520693),(5520722, 5520723),(5520744, 5520745)
PA14_61910,PA14_61920,PA14_61940	5520900	5523535	-	(5522478, 5522479),(5523400, 5523401),(5523477, 5523478),(5523534, 5523535)
PA14_61950	5523730	5524333	-	(5523534, 5523535)
PA14_61960,PA14_61980,PA14_61990	5524592	5529444	+	(5529482, 5529486)
PA14_62000,PA14_62010	5529525	5532122	+	(5530739, 5530742),(5532186, 5532187)
PA14_62020,PA14_62030,PA14_62040	5532202	5535866	-	(5532145, 5532151),(5533768, 5533769),(5534061, 5534062),(5534133, 5534138),(5534955, 5534956),(5534985, 5534986),(5535264, 5535269),(5535368, 5535369),(5535429, 5535430),(5535477, 5535478),(5535481, 5535482),(5535559, 5535565),(5535595, 5535596),(5535606, 5535607),(5535648, 5535650),(5535689, 5535691),(5535696, 5535697),(5535702, 5535703)
PA14_62070	5539341	5539414	-	(5539118, 5539120),(5539147, 5539149),(5539187, 5539188),(5539278, 5539279),(5539284, 5539285),(5539333, 5539339),(5539385, 5539386),(5539389, 5539390)
PA14_62080	5539445	5539547	-	(5539442, 5539443)
PA14_62100,PA14_62110	5541661	5543309	-	(5541262, 5541264),(5541349, 5541350),(5541355, 5541357),(5541386, 5541387),(5541415, 5541417),(5541460, 5541464),(5541504, 5541505),(5541534, 5541540),(5541909, 5541910),(5543276, 5543280)
PA14_62120	5543343	5544233	-	(5543885, 5543889),(5544107, 5544111),(5544153, 5544154),(5544165, 5544166),(5544186, 5544193)
PA14_62130	5544313	5545372	-	(5544260, 5544267),(5544329, 5544330),(5544369, 5544370),(5544438, 5544439),(5545097, 5545100),(5545104, 5545105)
PA14_62150,PA14_62160	5545372	5547848	-	(5545787, 5545791),(5546613, 5546614),(5546658, 5546659),(5546708, 5546709),(5547044, 5547045),(5547074, 5547079),(5547115, 5547117),(5547154, 5547155),(5547241, 5547244),(5547366, 5547367),(5547410, 5547411),(5547422, 5547423),(5547429, 5547430),(5547448, 5547449),(5547455, 5547456),(5547496, 5547500),(5547528, 5547532),(5547623, 5547624),(5547644, 5547648),(5547656, 5547657),(5547670, 5547671),(5547700, 5547704),(5547707, 5547708),(5547731, 5547733),(5547736, 5547737),(5547768, 5547769),(5547795, 5547796)
PA14_62180	5548701	5549031	-	(5548352, 5548353),(5548657, 5548658),(5548663, 5548664),(5548728, 5548729)
PA14_62190	5549030	5549810	-	(5549493, 5549495),(5549519, 5549521),(5549590, 5549591),(5549599, 5549600),(5549766, 5549767),(5549800, 5549801)
PA14_62200	5549826	5552151	-	(5549849, 5549850),(5549916, 5549920),(5549994, 5549995),(5550113, 5550114),(5551610, 5551612),(5551665, 5551666),(5551901, 5551904),(5551932, 5551933),(5551937, 5551938),(5552020, 5552022),(5552034, 5552035),(5552066, 5552067)
PA14_62230	5552330	5553926	+	(5552663, 5552665)
PA14_62240	5553992	5554365	+	(5554432, 5554433),(5554507, 5554508),(5554545, 5554550)
PA14_62250	5554590	5554863	+	(5554605, 5554607),(5554705, 5554708)
PA14_62270,PA14_62280,PA14_62290,PA14_62300,PA14_62330	5556228	5560942	-	(5555830, 5555833),(5556048, 5556051),(5556054, 5556055),(5556077, 5556078),(5556976, 5556978),(5557081, 5557082),(5557475, 5557476)
PrrF1	5555853	5555970	+	(5555931, 5555934),(5555966, 5555969)
PrrF2	5556064	5556179	+	(5556136, 5556138),(5556143, 5556144),(5556174, 5556178)
PA14_62350,PA14_62360	5561074	5563819	+	(5563400, 5563403),(5563433, 5563435),(5563577, 5563581),(5563600, 5563604),(5563615, 5563616),(5563641, 5563643),(5563707, 5563709)
PA14_62380	5564415	5564865	-	(5564464, 5564468),(5564534, 5564536),(5564546, 5564547),(5564686, 5564691),(5564716, 5564717),(5564726, 5564729),(5564770, 5564772),(5564798, 5564799)
PA14_62390	5565089	5565564	+	(5565341, 5565344),(5565432, 5565434),(5565562, 5565563),(5565602, 5565604),(5565674, 5565675),(5565686, 5565690),(5565723, 5565731),(5565795, 5565799),(5565805, 5565806),(5565860, 5565863)
PA14_62400	5565622	5566948	-	(5565561, 5565565),(5566809, 5566810),(5566824, 5566827)
PA14_62410	5566867	5567882	+	(5567750, 5567754),(5567840, 5567844),(5567849, 5567850)
PA14_62420	5567926	5568843	+	(5568069, 5568070),(5568130, 5568136),(5568172, 5568173),(5568186, 5568188),(5568198, 5568200),(5568403, 5568405),(5568560, 5568561)
PA14_62430	5568864	5569341	-	(5568843, 5568845)
PA14_62440,PA14_62450	5569754	5572138	+	(5569943, 5569944),(5570125, 5570127),(5571006, 5571007)
PA14_62470,PA14_62480	5572171	5574051	-	(5572026, 5572027)
PA14_62490	5574216	5574690	+	(5574287, 5574288),(5574518, 5574522),(5574680, 5574681),(5574725, 5574729)
PA14_62520,PA14_62530	5575690	5578820	+	(5575751, 5575752),(5575808, 5575809),(5575821, 5575823),(5575836, 5575837),(5575920, 5575923),(5576135, 5576136),(5576187, 5576192),(5576307, 5576309),(5576343, 5576346),(5576640, 5576642),(5577325, 5577326)
PA14_62540	5578846	5580283	+	(5578871, 5578872),(5579005, 5579006),(5579206, 5579208),(5579674, 5579677),(5579892, 5579893),(5579980, 5579982)
P36	5580291	5580352	+	(5580357, 5580361)
crcZ	5580446	5580787	+	(5580495, 5580498),(5580533, 5580534),(5580544, 5580545),(5580603, 5580604),(5580615, 5580617),(5580668, 5580669),(5580762, 5580767),(5580788, 5580789),(5580816, 5580823),(5580889, 5580890)
PA14sr_141	5580894	5580987	+	(5580914, 5580915),(5580918, 5580919),(5580969, 5580970),(5580982, 5580985),(5580988, 5580989)
PA14_62560,PA14_62570	5581008	5583071	+	(5581054, 5581057),(5581122, 5581124),(5583115, 5583119)
PA14_62580,PA14_62590,PA14_62600	5583320	5585443	+	(5583756, 5583758)
PA14_62620	5585532	5587197	+	(5585596, 5585599)
PA14_62630	5587325	5589328	+	(5587435, 5587438),(5588155, 5588159)
PA14_62640	5589424	5590306	+	(5589864, 5589867)
PA14_62650	5590400	5593697	+	(5590485, 5590487),(5590524, 5590525),(5590528, 5590530)
PA14_62670	5594087	5594306	+	(5594124, 5594125),(5594316, 5594318),(5594357, 5594361)
PA14_62710	5595229	5597369	-	(5595181, 5595184),(5595891, 5595892),(5595935, 5595938)
PA14_62720	5597508	5597778	-	(5597368, 5597371),(5597405, 5597411),(5597454, 5597456),(5597480, 5597487),(5597683, 5597685)
PA14_62730,PA14_62740	5597873	5599180	-	(5597797, 5597798),(5597826, 5597827),(5597830, 5597831),(5597854, 5597859),(5597889, 5597890),(5597902, 5597905),(5597909, 5597910),(5597952, 5597954),(5597958, 5597959),(5597985, 5597986),(5597997, 5597998),(5598016, 5598017),(5598093, 5598100),(5598144, 5598147),(5598184, 5598185),(5598206, 5598207),(5598216, 5598217),(5598227, 5598228),(5599089, 5599090),(5599129, 5599130)
PA14_62760,PA14_62770	5599282	5603334	-	(5599222, 5599227),(5599266, 5599267),(5599274, 5599275),(5599316, 5599317),(5599386, 5599387),(5599508, 5599511),(5599679, 5599682),(5599740, 5599741),(5600235, 5600236),(5600246, 5600247),(5600689, 5600691),(5600957, 5600959),(5600986, 5600987),(5601032, 5601035),(5601272, 5601273),(5601489, 5601490),(5601755, 5601756),(5602298, 5602300),(5602463, 5602464),(5602600, 5602603),(5602606, 5602608),(5602816, 5602817),(5602988, 5602991),(5603114, 5603116),(5603148, 5603149),(5603178, 5603181),(5603215, 5603216),(5603245, 5603251),(5603278, 5603280),(5603294, 5603295)
PA14_62780	5603358	5603817	-	(5603343, 5603344),(5603374, 5603379),(5603407, 5603409),(5603478, 5603479),(5603488, 5603490),(5603504, 5603505),(5603526, 5603527),(5603567, 5603568),(5603633, 5603634),(5603674, 5603675),(5603678, 5603679),(5603703, 5603708),(5603737, 5603738),(5603774, 5603775)
PA14_62790	5603946	5604020	-	(5603843, 5603846),(5603909, 5603911),(5603943, 5603944)
PA14_62800	5604113	5604196	-	(5604025, 5604026),(5604031, 5604034),(5604063, 5604064),(5604076, 5604078),(5604110, 5604111),(5604162, 5604164)
PA14_62810,PA14_62830	5604209	5605379	-	(5604208, 5604209),(5604228, 5604229),(5604439, 5604441),(5604447, 5604448),(5604545, 5604546),(5604601, 5604603),(5604616, 5604619),(5604680, 5604682),(5604719, 5604720),(5604727, 5604728),(5604770, 5604771),(5604824, 5604825),(5604830, 5604832),(5604849, 5604850),(5604981, 5604982),(5605000, 5605001),(5605031, 5605036),(5605062, 5605063),(5605099, 5605100),(5605130, 5605131),(5605182, 5605185),(5605230, 5605231),(5605239, 5605240),(5605290, 5605294),(5605340, 5605341)
PA14_62840,PA14_62850,PA14_62860	5605422	5609676	-	(5606463, 5606464),(5606491, 5606492),(5606540, 5606542),(5606559, 5606561),(5606592, 5606595),(5606613, 5606614),(5606633, 5606641),(5606672, 5606673),(5606708, 5606709),(5606848, 5606852),(5606857, 5606858),(5606983, 5606985),(5607012, 5607013),(5607090, 5607094),(5607117, 5607122),(5607151, 5607152),(5607483, 5607486),(5607572, 5607578),(5607820, 5607821),(5608364, 5608366),(5608486, 5608491),(5608590, 5608591),(5608610, 5608611),(5608652, 5608657),(5608868, 5608869),(5608909, 5608915),(5608955, 5608957),(5608960, 5608961),(5609001, 5609002),(5609040, 5609043),(5609052, 5609053),(5609104, 5609106),(5609128, 5609130),(5609238, 5609240),(5609298, 5609299),(5609399, 5609400),(5609408, 5609409),(5609487, 5609490),(5609494, 5609496),(5609508, 5609509),(5609535, 5609537),(5609556, 5609557),(5609565, 5609567),(5609608, 5609610),(5609635, 5609639),(5609663, 5609664)
PA14_62870	5609755	5610463	-	(5609706, 5609711),(5609769, 5609770),(5609777, 5609780),(5609800, 5609801),(5609846, 5609847),(5609877, 5609879),(5609905, 5609910),(5609935, 5609936),(5610294, 5610295),(5610383, 5610384)
PA14_62880	5610451	5610788	+	(5610553, 5610554),(5610585, 5610590),(5610630, 5610631),(5610657, 5610658),(5610671, 5610672),(5610717, 5610718),(5610830, 5610835),(5610888, 5610889)
PA14_62890	5610828	5611236	-	(5610628, 5610629),(5610676, 5610679),(5610708, 5610709),(5610792, 5610797),(5610845, 5610849),(5610882, 5610884),(5610910, 5610911),(5610917, 5610918),(5610946, 5610947),(5610981, 5610982),(5610986, 5610988),(5611074, 5611077),(5611173, 5611176)
PA14_62910	5611719	5614941	-	(5611860, 5611862),(5611981, 5611982),(5612008, 5612010),(5612042, 5612048),(5612073, 5612074),(5613555, 5613557),(5614174, 5614176),(5614438, 5614441)
PA14_62920,PA14_62930	5614960	5616780	-	(5614996, 5615004),(5615383, 5615384),(5616046, 5616047),(5616615, 5616618)
PA14_62940	5616941	5617804	-	(5616873, 5616874),(5616912, 5616913),(5616925, 5616926),(5617587, 5617588),(5617642, 5617643),(5617670, 5617671),(5617718, 5617719),(5617759, 5617764)
PA14_62960	5617804	5618955	-	(5617808, 5617809),(5617991, 5617994),(5618089, 5618090),(5618586, 5618587),(5618635, 5618636),(5618645, 5618646),(5618740, 5618741),(5618820, 5618822)
PA14_62970	5619053	5621025	-	(5618967, 5618972),(5619279, 5619280),(5619810, 5619812),(5619939, 5619940),(5620164, 5620166),(5620186, 5620187),(5620267, 5620269),(5620331, 5620333),(5620535, 5620536),(5620748, 5620751),(5620852, 5620853),(5620871, 5620874),(5620915, 5620916)
PA14_63010	5621784	5623461	+	(5621853, 5621854),(5621881, 5621882)
PA14_63020	5623530	5624003	-	(5623262, 5623268),(5623303, 5623306),(5623310, 5623311),(5623353, 5623354),(5623360, 5623361),(5623423, 5623424),(5623477, 5623481),(5623485, 5623487),(5623544, 5623545),(5623569, 5623571),(5623631, 5623636),(5623667, 5623668),(5623700, 5623704),(5623729, 5623734),(5623789, 5623790),(5623833, 5623834),(5623837, 5623838),(5623975, 5623979)
PA14sr_142	5624006	5624148	-	(5624037, 5624041)
PA14_63030	5623992	5624563	+	(5624109, 5624110),(5624168, 5624171),(5624356, 5624358),(5624436, 5624437),(5624608, 5624610)
PA14_63040,PA14_63050	5624630	5625548	-	(5624323, 5624328),(5624393, 5624395),(5624573, 5624577),(5624688, 5624695),(5625218, 5625219),(5625231, 5625232),(5625321, 5625322),(5625453, 5625457)
PA14_63060	5625635	5626117	+	(5625737, 5625738),(5625792, 5625793),(5625799, 5625801),(5625820, 5625821),(5625842, 5625843),(5625901, 5625906),(5625957, 5625958),(5625968, 5625974),(5626138, 5626139),(5626183, 5626186),(5626278, 5626281)
PA14_63070	5626139	5626976	-	(5625893, 5625896),(5626614, 5626615),(5626759, 5626760),(5626785, 5626787),(5626797, 5626799),(5626812, 5626813),(5626847, 5626848),(5626865, 5626868),(5626912, 5626913),(5626945, 5626947),(5626964, 5626965),(5626970, 5626976)
PA14_63110,PA14_63120,PA14_63130,PA14_63150,PA14_63160	5633393	5638044	+	(5633520, 5633521),(5633537, 5633539),(5634457, 5634458),(5634500, 5634501),(5634588, 5634591),(5634872, 5634873),(5635949, 5635952)
PA14_63170	5638083	5638506	+	(5638212, 5638213),(5638262, 5638263),(5638535, 5638536)
PA14_63200	5640020	5640957	-	(5640457, 5640458),(5640462, 5640465),(5640514, 5640515),(5640620, 5640621)
PA14_63210	5641037	5642263	-	(5640991, 5640992),(5642009, 5642010),(5642076, 5642077),(5642080, 5642081),(5642110, 5642117),(5642146, 5642150),(5642212, 5642214)
PA14_63220	5642326	5642560	-	(5642299, 5642300),(5642304, 5642308),(5642312, 5642315),(5642391, 5642395),(5642439, 5642440)
PA14_63230	5642605	5643496	-	(5643305, 5643306),(5643366, 5643369)
PA14_63250	5644286	5645564	-	(5644199, 5644202),(5645076, 5645077)
PA14_63280	5647250	5648279	-	(5647143, 5647144),(5647455, 5647457),(5648121, 5648125),(5648156, 5648157),(5648189, 5648190),(5648197, 5648198),(5648204, 5648205)
PA14_63300,PA14_63310,PA14_63320	5649422	5651189	+	(5649769, 5649771),(5650998, 5650999),(5651045, 5651047)
PA14_63340,PA14_63350,PA14_63360,PA14_63370,PA14_63380	5652221	5654964	+	(5654192, 5654193)
PA14_63390,PA14_63410,PA14_63420,PA14_63430	5654986	5657150	-	(5655459, 5655463),(5656025, 5656026)
PA14_63450	5657636	5658237	+	(5657863, 5657865)
PA14_63460	5658333	5658453	-	(5658329, 5658331)
PA14_63470	5658556	5659223	-	(5659061, 5659062)
PA14_63530,PA14_63540,PA14_63550	5663089	5667501	-	(5665873, 5665875),(5666440, 5666442)
PA14_63570	5667558	5668185	-	(5667501, 5667505)
PA14_63580,PA14_63605	5668256	5672418	-	(5671582, 5671583),(5671661, 5671662),(5671998, 5671999),(5672089, 5672095),(5672122, 5672124),(5672207, 5672208),(5672297, 5672299)
PA14_63650	5676052	5676575	+	(5676655, 5676657),(5676729, 5676732)
PA14_63660,PA14_63680	5676731	5678437	+	(5676729, 5676732),(5676820, 5676821)
PA14_63730	5681442	5682804	+	(5681512, 5681515),(5681620, 5681623)
PA14_63800	5685979	5688691	-	(5686221, 5686223)
PA14_63820	5688917	5689136	-	(5689075, 5689082),(5689096, 5689097),(5689134, 5689136)
PA14_63830	5689465	5690305	-	(5689134, 5689136),(5689163, 5689164),(5689320, 5689324)
PA14_63850	5690889	5692293	-	(5691812, 5691813),(5691956, 5691957),(5692082, 5692083),(5692088, 5692090),(5692127, 5692132)
PA14_63890	5693637	5694488	-	(5693672, 5693673),(5693685, 5693686),(5694104, 5694105),(5694144, 5694145),(5694356, 5694358)
PA14_63900	5694640	5695283	+	(5694755, 5694764),(5694816, 5694822),(5695039, 5695042),(5695128, 5695131)
PA14_63970	5700551	5701706	+	(5701682, 5701683)
PA14_63990	5701958	5704054	-	(5701883, 5701885),(5703167, 5703171),(5703233, 5703236),(5703256, 5703259),(5703583, 5703584),(5703705, 5703706),(5703739, 5703741),(5703896, 5703897),(5703997, 5703998),(5704014, 5704015),(5704028, 5704029)
PA14_64000,PA14_64010,PA14_64030	5704119	5706473	-	(5704054, 5704056),(5704100, 5704102),(5704125, 5704126),(5704261, 5704262),(5704346, 5704349),(5704369, 5704370),(5704406, 5704407),(5704442, 5704446),(5704497, 5704500),(5704545, 5704550),(5704582, 5704584),(5704618, 5704619),(5705081, 5705084),(5705127, 5705128),(5705608, 5705613),(5705789, 5705791),(5705898, 5705901),(5705943, 5705944),(5706021, 5706022),(5706090, 5706097),(5706127, 5706129),(5706189, 5706194),(5706238, 5706239),(5706331, 5706332),(5706395, 5706399)
PA14_64050	5706609	5708286	+	(5706742, 5706743),(5706747, 5706751),(5706756, 5706757),(5706814, 5706817),(5706881, 5706883),(5706889, 5706890),(5706911, 5706912),(5706926, 5706927),(5706989, 5706990),(5708073, 5708074)
PA14_64060	5708363	5710337	+	(5708467, 5708468),(5710456, 5710461)
PA14_64080	5710496	5712272	+	(5710558, 5710559),(5710610, 5710612),(5710671, 5710672),(5710727, 5710729),(5711575, 5711576),(5711716, 5711720)
PA14_64090	5712377	5712859	+	(5712792, 5712796),(5712838, 5712840)
PA14_64100	5712882	5713353	+	(5713034, 5713035),(5713068, 5713069)
PA14_64110	5713370	5714720	+	(5713413, 5713416),(5713421, 5713422),(5713490, 5713491),(5713540, 5713542),(5713951, 5713952),(5714766, 5714772)
PA14_64140	5715716	5716663	+	(5715754, 5715756),(5716127, 5716128)
PA14_64170	5716734	5718036	+	(5716837, 5716838),(5716906, 5716909),(5717685, 5717689),(5718111, 5718113)
PA14_64180,PA14_64190,PA14_64200,PA14_64220	5718203	5722638	+	(5718319, 5718321),(5718382, 5718383),(5718410, 5718411),(5718414, 5718417),(5718431, 5718433),(5718446, 5718447),(5718500, 5718501),(5718545, 5718546),(5718655, 5718656),(5718744, 5718747),(5719050, 5719055),(5719138, 5719139),(5719148, 5719149),(5719175, 5719176),(5719227, 5719228),(5719366, 5719367),(5719766, 5719767),(5719996, 5719997),(5721086, 5721088),(5721618, 5721620),(5722684, 5722685)
PA14_64230	5722717	5725570	+	(5722834, 5722836),(5723175, 5723177),(5723309, 5723311),(5723936, 5723937),(5723965, 5723966),(5724560, 5724561)
PA14_64240	5726024	5726618	+	(5726381, 5726382)
PA14_64320,PA14_64335	5732892	5734196	+	(5732946, 5732947)
PA14_64410	5738607	5738902	-	(5738535, 5738536),(5738690, 5738695),(5738761, 5738763),(5738785, 5738788),(5738801, 5738802)
PA14_64430	5739765	5740461	+	(5739796, 5739797),(5739819, 5739820),(5740726, 5740727)
PA14_64440	5740467	5741372	-	(5740384, 5740385),(5740595, 5740596),(5741289, 5741290)
PA14_64460	5742959	5743414	-	(5742705, 5742706),(5742807, 5742808)
PA14_64470	5743511	5744070	+	(5743587, 5743588)
PA14_64490	5744546	5744981	-	(5744272, 5744273)
PA14_64480	5744158	5744503	+	(5744543, 5744548)
PA14_64500	5745079	5745913	+	(5745177, 5745179),(5745188, 5745189),(5745280, 5745282),(5745896, 5745899)
PA14_64510	5745914	5748043	-	(5747921, 5747922),(5747975, 5747976),(5747983, 5747988),(5748022, 5748023),(5748027, 5748029)
PA14_64520	5748214	5748813	+	(5748250, 5748251)
PA14_64540,PA14_64550,PA14_64560	5749541	5751597	-	(5749261, 5749263)
PA14_64570,PA14_64580	5751715	5753794	+	(5752021, 5752023),(5752037, 5752040),(5752059, 5752060),(5752088, 5752089)
PA14_64590	5753784	5755101	-	(5753722, 5753723),(5754481, 5754483)
PA14_64610,PA14_64620	5755320	5757530	-	(5755115, 5755116),(5755166, 5755167),(5755191, 5755192),(5757130, 5757132)
PA14_64640	5757670	5758318	+	(5758010, 5758012)
PA14_64740	5767153	5768643	-	(5767527, 5767529)
PA14_64750,PA14_64770	5768645	5771659	-	(5769739, 5769742)
PA14_64820	5776403	5777144	-	(5777132, 5777133)
PA14_64850	5778299	5779193	-	(5778024, 5778025),(5778115, 5778116),(5778174, 5778175),(5778216, 5778217)
PA14_64860,PA14_64870,PA14_64880,PA14_64890	5779263	5783048	-	(5779217, 5779219),(5780404, 5780407),(5781121, 5781122),(5781214, 5781219),(5781254, 5781257),(5781935, 5781937)
PA14_64900	5783282	5784644	-	(5783091, 5783092),(5783113, 5783115),(5783231, 5783234),(5783237, 5783238),(5784094, 5784096),(5784290, 5784291),(5784341, 5784343),(5784472, 5784474),(5784569, 5784570)
PA14_64920	5785997	5787647	+	(5786102, 5786103),(5786116, 5786117),(5786130, 5786131),(5786810, 5786811),(5787691, 5787695),(5787800, 5787801),(5787921, 5787922)
PA14_64930,PA14_64940	5787693	5789006	-	(5787436, 5787437),(5787463, 5787464),(5788281, 5788282),(5788628, 5788630),(5788734, 5788735),(5788856, 5788864),(5788894, 5788895),(5788936, 5788937)
PA14_64950,PA14_64960,PA14_64980,PA14_64990	5789115	5792890	+	(5789397, 5789399),(5789641, 5789642),(5789712, 5789713),(5789717, 5789721)
PA14_65000	5792958	5793443	-	(5792595, 5792596),(5792906, 5792907),(5793259, 5793260),(5793308, 5793309),(5793338, 5793343),(5793360, 5793361),(5793438, 5793439)
PA14_65030,PA14_65040	5794280	5796118	-	(5794739, 5794740),(5794749, 5794751),(5794758, 5794759),(5794798, 5794801),(5794812, 5794814),(5794841, 5794846),(5794867, 5794868),(5794879, 5794884),(5794927, 5794928),(5794942, 5794943),(5795112, 5795113),(5795116, 5795118)
PA14_65080	5799959	5802348	-	(5800292, 5800293),(5800708, 5800710)
PA14_65090	5802368	5804317	+	(5802416, 5802417),(5802475, 5802476),(5802497, 5802498)
PA14_65150,PA14_65160,PA14_65170,PA14_65180	5806986	5809148	-	(5806889, 5806891),(5806932, 5806934),(5807226, 5807227),(5807341, 5807343),(5807416, 5807424),(5807461, 5807464),(5807570, 5807571),(5807578, 5807579),(5807582, 5807584),(5807642, 5807644),(5807655, 5807656),(5807756, 5807758),(5807813, 5807818),(5807905, 5807908),(5807973, 5807974),(5808025, 5808026),(5808086, 5808087),(5808118, 5808120),(5808166, 5808169),(5808273, 5808274),(5808672, 5808674),(5808681, 5808682),(5808689, 5808693),(5808863, 5808864),(5808890, 5808894),(5808914, 5808915),(5808972, 5808973),(5808979, 5808980),(5808987, 5808988),(5808993, 5808996),(5809038, 5809041),(5809045, 5809047),(5809122, 5809123)
PA14_65190,PA14_65200	5809254	5812880	-	(5809212, 5809217),(5809747, 5809752),(5809814, 5809815),(5809831, 5809832),(5809861, 5809862),(5809919, 5809920),(5809949, 5809950),(5810109, 5810113),(5810116, 5810118),(5811416, 5811418),(5811602, 5811603),(5812417, 5812418),(5812542, 5812544),(5812588, 5812593),(5812625, 5812628)
PA14_65210	5812925	5813009	+	(5812924, 5812925),(5812982, 5812984),(5813011, 5813012),(5813061, 5813062),(5813092, 5813094),(5813138, 5813141)
PA14_65230	5813384	5814700	-	(5813008, 5813009),(5813022, 5813026),(5813236, 5813239),(5813331, 5813335),(5813908, 5813909),(5814025, 5814026),(5814148, 5814152),(5814366, 5814368),(5814372, 5814374),(5814435, 5814438),(5814460, 5814461),(5814478, 5814479),(5814528, 5814532),(5814537, 5814538),(5814580, 5814589),(5814617, 5814618)
PA14_65220	5813141	5813225	+	(5813138, 5813141),(5813199, 5813200),(5813227, 5813228),(5813266, 5813269)
PA14_65250	5814728	5815913	-	(5814836, 5814840),(5814867, 5814868),(5815017, 5815021),(5815223, 5815224),(5815606, 5815607),(5815670, 5815671),(5815768, 5815773),(5815836, 5815837)
PA14_65260	5815947	5816133	-	(5815934, 5815935),(5815961, 5815967),(5816000, 5816001),(5816006, 5816007),(5816027, 5816028),(5816064, 5816068),(5816074, 5816075)
PA14_65270	5816228	5817098	-	(5816145, 5816149),(5816181, 5816185),(5816401, 5816402),(5816581, 5816584),(5817041, 5817042),(5817077, 5817078)
PA14_65280	5817097	5818300	-	(5817190, 5817193),(5817939, 5817941),(5817974, 5817975),(5818002, 5818003),(5818036, 5818037),(5818041, 5818042),(5818047, 5818049),(5818076, 5818077),(5818141, 5818143),(5818146, 5818149),(5818180, 5818181),(5818190, 5818192),(5818299, 5818300)
PA14_65300	5818394	5819696	-	(5818299, 5818300),(5818547, 5818548),(5818747, 5818750),(5818775, 5818776),(5818886, 5818887),(5819193, 5819194),(5819294, 5819295),(5819342, 5819343),(5819394, 5819395),(5819401, 5819402),(5819413, 5819416),(5819464, 5819465),(5819492, 5819495),(5819525, 5819528),(5819541, 5819543),(5819568, 5819569),(5819582, 5819583),(5819613, 5819616),(5819660, 5819661)
PA14_65310	5819708	5819957	-	(5819699, 5819703),(5819902, 5819904),(5819920, 5819922)
PA14_65320	5820062	5821053	-	(5819998, 5819999),(5820012, 5820017),(5820045, 5820048),(5820051, 5820054),(5820095, 5820097),(5820101, 5820104),(5820142, 5820145),(5820149, 5820150),(5820159, 5820160),(5820224, 5820227),(5820230, 5820232),(5820270, 5820271),(5820279, 5820281),(5820502, 5820503),(5820757, 5820758),(5820808, 5820809),(5820812, 5820814),(5820943, 5820944)
PA14_65350	5821091	5822993	-	(5821633, 5821634),(5821764, 5821767),(5821984, 5821986),(5822121, 5822123),(5822158, 5822161),(5822216, 5822218),(5822244, 5822248),(5822357, 5822358),(5822750, 5822751)
PA14_65370	5822992	5824420	-	(5823117, 5823121),(5823247, 5823248),(5823455, 5823457),(5824079, 5824080),(5824180, 5824181),(5824193, 5824194),(5824217, 5824218),(5824224, 5824225),(5824235, 5824236),(5824248, 5824250),(5824287, 5824291),(5824295, 5824297),(5824306, 5824307),(5824339, 5824344)
PA14_65380,PA14_65390	5824428	5826392	-	(5824452, 5824456)
PA14_65400	5826437	5827559	+	(5826569, 5826573),(5826656, 5826659),(5827817, 5827819),(5827839, 5827840),(5827853, 5827855),(5827893, 5827894)
PA14_65410	5827592	5828157	-	(5828065, 5828069)
PA14_65420	5828246	5829266	+	(5828450, 5828451),(5828529, 5828530)
PA14_65430,PA14_65450	5829269	5831254	-	(5828914, 5828918),(5828932, 5828934),(5829118, 5829119),(5829163, 5829164),(5829198, 5829199),(5830986, 5830987)
PA14_65470,PA14_65480,PA14_65500	5831274	5834599	+	(5833049, 5833051),(5833583, 5833584),(5833587, 5833591),(5833856, 5833857),(5834639, 5834644),(5834675, 5834676)
PA14sr_145	5834720	5834942	+	(5834836, 5834840),(5834888, 5834889)
PA14_65520,PA14_65540	5835276	5838880	+	(5836804, 5836805),(5836828, 5836829),(5836867, 5836868),(5838808, 5838809),(5838908, 5838910),(5838954, 5838955),(5838978, 5838979),(5838999, 5839000),(5839080, 5839083)
PA14_65560	5838966	5840256	-	(5838877, 5838879),(5840125, 5840126),(5840141, 5840142)
PA14_65570,PA14_65580	5840401	5842473	+	(5840538, 5840539),(5840607, 5840608),(5841071, 5841072),(5841744, 5841745),(5842512, 5842514)
PA14_65590	5842530	5843241	-	(5842478, 5842484),(5842916, 5842919),(5842924, 5842925),(5843000, 5843004),(5843027, 5843028),(5843146, 5843147),(5843170, 5843179),(5843216, 5843217),(5843220, 5843221),(5843235, 5843236)
PA14_65605	5843533	5845798	-	(5843235, 5843236),(5843304, 5843305),(5843404, 5843407),(5843442, 5843445),(5843448, 5843453),(5843499, 5843508),(5843559, 5843560),(5843574, 5843577),(5843679, 5843684),(5845284, 5845285),(5845325, 5845327),(5845501, 5845502)
PA14_65630	5845805	5846330	-	(5846164, 5846165)
PA14_65640	5846326	5847340	-	(5846762, 5846763),(5847279, 5847282)
PA14_65670	5849240	5849899	-	(5849564, 5849570)
PA14_65700,PA14_65710	5850965	5852065	-	(5851287, 5851291),(5851333, 5851338),(5851885, 5851888),(5851941, 5851942),(5851958, 5851959)
PA14_65720	5852274	5853021	+	(5852320, 5852321)
PA14_65740	5853079	5855187	-	(5852761, 5852764),(5852795, 5852796),(5852903, 5852904),(5853519, 5853522),(5853798, 5853799),(5853900, 5853901),(5854955, 5854958),(5854990, 5854994),(5855056, 5855070),(5855097, 5855098)
PA14_65760,PA14_65770,PA14_65795,PA14_65810	5856932	5862704	-	(5856713, 5856715),(5856722, 5856723),(5856755, 5856756),(5856872, 5856873),(5857081, 5857085),(5857141, 5857142),(5857194, 5857196),(5857284, 5857285),(5858386, 5858388),(5858719, 5858720),(5860847, 5860848)
PA14_65750	5855391	5856867	+	(5856987, 5856991),(5857049, 5857050),(5857220, 5857221)
PA14_65820,PA14_65840	5862770	5864787	-	(5862722, 5862730),(5863112, 5863113),(5863669, 5863670),(5864582, 5864583),(5864662, 5864663)
PA14_65850	5865001	5866414	-	(5864791, 5864792),(5864820, 5864821),(5864861, 5864862),(5864869, 5864871),(5864883, 5864884),(5864951, 5864954),(5865439, 5865440),(5865498, 5865499),(5865515, 5865517),(5865558, 5865559),(5865589, 5865590),(5865718, 5865721),(5865843, 5865844),(5865932, 5865933),(5865999, 5866000),(5866032, 5866033),(5866076, 5866077),(5866256, 5866257)
PA14_65860,PA14_65870,PA14_65880	5866597	5870361	-	(5868787, 5868788),(5868828, 5868829),(5870153, 5870154),(5870185, 5870186),(5870220, 5870223),(5870234, 5870235),(5870264, 5870265),(5870270, 5870276),(5870310, 5870311),(5870354, 5870357)
PA14_65900	5870478	5871126	-	(5870354, 5870357),(5870900, 5870901),(5870976, 5870978),(5871009, 5871011),(5871014, 5871015)
PA14_65940	5872467	5874414	+	(5874079, 5874082)
PA14_65960,PA14_65970	5875139	5877337	-	(5875117, 5875121),(5876259, 5876260),(5876325, 5876326),(5876354, 5876355)
PA14_66000,PA14_66010	5877814	5879799	+	(5877871, 5877872),(5879550, 5879552),(5879846, 5879851),(5879854, 5879855),(5879920, 5879921)
PA14_66060	5883586	5885039	-	(5883471, 5883472),(5883541, 5883542),(5884806, 5884810),(5884860, 5884861),(5884917, 5884919),(5884952, 5884954)
PA14_66080	5885051	5886863	-	(5885201, 5885203),(5886604, 5886605)
PA14_66090,PA14_66100	5886950	5888828	+	(5887057, 5887058),(5887095, 5887096),(5887143, 5887144),(5887177, 5887184),(5887214, 5887217),(5888054, 5888056),(5888103, 5888104),(5888155, 5888156),(5888617, 5888620),(5888893, 5888896)
PA14_66110	5888852	5889737	-	(5888802, 5888803),(5888807, 5888812),(5889433, 5889437),(5889459, 5889461),(5889545, 5889547),(5889570, 5889571),(5889576, 5889580)
PA14_66120	5889897	5890854	-	(5889854, 5889855),(5889863, 5889865),(5890265, 5890268),(5890280, 5890281),(5890307, 5890308),(5890581, 5890582),(5890760, 5890761),(5890772, 5890773),(5890810, 5890811),(5890816, 5890817),(5890841, 5890842)
PA14_66140,PA14_66150,PA14_66160,PA14_66170	5890926	5896181	-	(5890867, 5890868),(5891747, 5891750),(5891821, 5891822),(5891960, 5891963),(5892090, 5892091),(5892219, 5892220),(5892957, 5892962),(5893391, 5893393),(5893705, 5893709),(5893821, 5893824),(5894005, 5894006),(5894050, 5894051),(5894109, 5894113),(5894117, 5894118),(5894153, 5894158),(5894191, 5894195),(5894286, 5894292),(5894306, 5894307),(5894739, 5894740),(5895015, 5895016),(5895447, 5895449),(5895810, 5895811),(5895935, 5895936),(5895959, 5895960),(5895985, 5895987)
PA14_66190,PA14_66200,PA14_66210,PA14_66220,PA14_66230,PA14_66240,PA14_66250,PA14_66260	5896219	5904211	-	(5896336, 5896338),(5896482, 5896483),(5896670, 5896671),(5896842, 5896844),(5896967, 5896971),(5897004, 5897006),(5897056, 5897059),(5897312, 5897313),(5897622, 5897625),(5897829, 5897830),(5897836, 5897837),(5897888, 5897890),(5898994, 5898996),(5899005, 5899007),(5899085, 5899090),(5899114, 5899116),(5899299, 5899300),(5900290, 5900291),(5900740, 5900741),(5900928, 5900931),(5901115, 5901118),(5901157, 5901158),(5901712, 5901713),(5901875, 5901876),(5901969, 5901971),(5902049, 5902054),(5902081, 5902083),(5902620, 5902621),(5902852, 5902853),(5902901, 5902902),(5903037, 5903039),(5903042, 5903043),(5903052, 5903055),(5903096, 5903097),(5903115, 5903118),(5903121, 5903125),(5903160, 5903161),(5903216, 5903220),(5903743, 5903746),(5903872, 5903875),(5903908, 5903909),(5903992, 5903995),(5904035, 5904038),(5904046, 5904047),(5904069, 5904070),(5904102, 5904104)
PA14_66270	5904244	5907434	-	(5904238, 5904239),(5904244, 5904245),(5904314, 5904319),(5904345, 5904346),(5904360, 5904363),(5904387, 5904391),(5906270, 5906271),(5906837, 5906838),(5907206, 5907208),(5907250, 5907251)
PA14_66290	5907395	5910123	+	(5907430, 5907433),(5908431, 5908432),(5909348, 5909349),(5909408, 5909409)
PA14_66310	5910201	5911911	+	(5911190, 5911193)
PA14_66320	5912232	5915028	+	(5912372, 5912373),(5912411, 5912413),(5912417, 5912421),(5912448, 5912451),(5912495, 5912496),(5912560, 5912561),(5914580, 5914586)
PA14_66340	5915773	5916610	-	(5915558, 5915562),(5915625, 5915626),(5916270, 5916271)
PA14_66380	5918914	5920749	+	(5919064, 5919066),(5919070, 5919073),(5919216, 5919220),(5919248, 5919249),(5920058, 5920059),(5920186, 5920187)
PA14_66400	5920814	5924197	+	(5923137, 5923139),(5924261, 5924264)
PA14_66410	5924263	5925724	+	(5924261, 5924264),(5925922, 5925923),(5925938, 5925939),(5925986, 5925989),(5926015, 5926016),(5926019, 5926020),(5926116, 5926117)
PA14_66420	5926129	5926849	+	(5926146, 5926147),(5926164, 5926165),(5926193, 5926194),(5926388, 5926390),(5926446, 5926447),(5926562, 5926563)
PA14_66480	5929739	5930533	-	(5929651, 5929652),(5929669, 5929670),(5930322, 5930323),(5930393, 5930394),(5930456, 5930457)
PA14_66460	5928873	5929718	+	(5929699, 5929700),(5929924, 5929925),(5929938, 5929939),(5929943, 5929944)
PA14_66550	5936311	5937460	-	(5936267, 5936273)
PA14_66560,PA14_66570	5937555	5943547	-	(5939155, 5939156),(5943054, 5943055),(5943187, 5943188),(5943234, 5943235),(5943541, 5943544)
P37	5943602	5943685	-	(5943541, 5943544),(5943577, 5943581),(5943615, 5943624)
PA14sr_146	5943468	5943547	+	(5943741, 5943743),(5943768, 5943772),(5943798, 5943800)
PA14_66580,PA14_66600	5943687	5946476	-	(5943825, 5943826),(5943830, 5943832),(5943860, 5943864),(5943867, 5943868),(5944712, 5944717),(5944758, 5944761),(5944867, 5944868),(5945120, 5945121),(5945415, 5945417),(5945463, 5945464),(5945470, 5945472),(5945516, 5945522),(5945557, 5945558),(5945570, 5945573),(5946360, 5946363),(5946367, 5946368),(5946391, 5946392),(5946417, 5946418)
PA14_66610,PA14_66620,PA14_66630,PA14_66640,PA14_66650,PA14_66660	5946505	5952072	-	(5946480, 5946482),(5946486, 5946491),(5946542, 5946544),(5946616, 5946617),(5946634, 5946635),(5946700, 5946701),(5946774, 5946780),(5946834, 5946835),(5946855, 5946856),(5946888, 5946890),(5946906, 5946907),(5946961, 5946966),(5946973, 5946974),(5947379, 5947385),(5947597, 5947598),(5948692, 5948695),(5948727, 5948729),(5949615, 5949617),(5950985, 5950986),(5951374, 5951375),(5951378, 5951379),(5951486, 5951488),(5951591, 5951592),(5951595, 5951596),(5951625, 5951626),(5951632, 5951633),(5951683, 5951684),(5951748, 5951752),(5951804, 5951805),(5951827, 5951828),(5951896, 5951898),(5951906, 5951910),(5951944, 5951946),(5951949, 5951954),(5951975, 5951976),(5951980, 5951981)
PA14_66670	5952207	5954679	+	(5952210, 5952211),(5952239, 5952240),(5952261, 5952263),(5952286, 5952290),(5952402, 5952403),(5954563, 5954564)
PA14sr_147	5952100	5952477	-	(5952341, 5952344),(5952373, 5952380),(5952406, 5952408),(5952466, 5952468)
PA14_66680	5954774	5956082	-	(5955148, 5955149),(5955232, 5955233),(5955604, 5955605),(5955692, 5955694),(5955800, 5955801),(5955830, 5955831),(5955896, 5955897),(5955910, 5955911),(5955977, 5955978),(5956072, 5956078)
PA14_66690	5956145	5957585	-	(5956095, 5956096),(5956195, 5956199),(5956317, 5956318),(5956368, 5956369),(5956681, 5956682),(5956724, 5956725),(5957463, 5957464),(5957499, 5957503),(5957528, 5957531),(5957538, 5957539),(5957564, 5957569)
PA14_66700	5957581	5958349	-	(5957646, 5957654),(5957679, 5957680),(5957683, 5957684),(5957699, 5957700),(5957729, 5957730),(5957733, 5957735),(5957791, 5957794),(5957837, 5957839),(5958003, 5958004),(5958100, 5958102),(5958188, 5958191),(5958231, 5958234),(5958280, 5958281),(5958291, 5958295),(5958331, 5958334)
PA14_66710	5958408	5958690	-	(5958462, 5958463),(5958494, 5958495),(5958503, 5958509),(5958523, 5958524),(5958576, 5958577),(5958589, 5958591),(5958641, 5958642)
PA14_66750,PA14_66760	5961092	5963761	+	(5961117, 5961118),(5961166, 5961167),(5961218, 5961219),(5961243, 5961244),(5961459, 5961461),(5963248, 5963249),(5963798, 5963801),(5963806, 5963807)
PA14_66770	5963840	5964413	+	(5964018, 5964023)
PA14_66790	5964441	5965785	+	(5964558, 5964560),(5964894, 5964895)
PA14_66800	5965879	5966251	+	(5966403, 5966404)
PA14_66820,PA14_66830	5966517	5969359	+	(5966642, 5966643),(5968297, 5968298),(5969510, 5969511)
PA14_66840,PA14_66850	5969600	5972018	+	(5969784, 5969785),(5970604, 5970605)
PA14_66875	5972061	5972991	-	(5972015, 5972020),(5972661, 5972664),(5972793, 5972794),(5972914, 5972915)
PA14_66880	5973001	5973479	-	(5973019, 5973024),(5973071, 5973072),(5973087, 5973088),(5973103, 5973104),(5973115, 5973117),(5973121, 5973122)
PA14_66890	5973561	5973859	-	(5973519, 5973525),(5973542, 5973544)
PA14_66900,PA14_66910,PA14_66920	5973950	5976982	+	(5973968, 5973974),(5974152, 5974154),(5974186, 5974187),(5974384, 5974385),(5974804, 5974805)
PA14_66940,PA14_66950,PA14_66960,PA14_66970,PA14_66980,PA14_66990	5977046	5980047	+	(5977188, 5977189),(5977239, 5977241),(5977245, 5977247),(5977401, 5977403),(5977464, 5977466),(5977536, 5977537),(5977945, 5977947),(5978165, 5978167),(5978204, 5978209),(5979229, 5979230),(5979388, 5979391),(5979394, 5979395),(5980240, 5980241)
PA14_67030,PA14_67040,PA14_67050	5982780	5985487	-	(5984498, 5984500),(5985410, 5985412),(5985443, 5985444)
PA14_67065	5985573	5988159	-	(5986289, 5986290),(5986324, 5986325),(5986371, 5986372),(5986506, 5986509),(5986589, 5986590),(5986830, 5986834),(5986939, 5986941),(5986997, 5986998),(5987311, 5987312),(5987359, 5987360),(5987363, 5987364),(5987397, 5987400),(5987438, 5987443),(5987588, 5987590),(5987646, 5987647),(5987727, 5987730),(5988070, 5988071),(5988080, 5988081)
PA14_67090	5988151	5989729	-	(5988745, 5988746),(5988934, 5988935),(5988975, 5988979),(5989030, 5989031),(5989038, 5989039),(5989042, 5989043),(5989131, 5989132),(5989137, 5989139),(5989188, 5989189),(5989195, 5989197),(5989214, 5989215),(5989218, 5989219),(5989673, 5989674),(5989717, 5989719),(5989722, 5989724),(5989728, 5989729)
PA14_67100,PA14_67110	5990185	5991660	-	(5989838, 5989839),(5989875, 5989878),(5989881, 5989882),(5989988, 5989989),(5990006, 5990010),(5990399, 5990401),(5991152, 5991156),(5991485, 5991488)
PA14_67180,PA14_67190,PA14_67200,PA14_67210,PA14_67220,PA14_67230	5995904	6004111	-	(5996123, 5996124),(5996587, 5996588),(5997465, 5997466),(5997871, 5997875),(5998183, 5998184),(5998342, 5998344),(5998463, 5998465),(5998997, 5999002),(5999220, 5999222),(6004100, 6004107)
PA14_67240	6004293	6005094	-	(6004132, 6004133),(6004153, 6004154)
PA14_67370	6017255	6018053	-	(6017056, 6017057)
PA14_67380,PA14_67400	6018071	6020048	-	(6019037, 6019039),(6019963, 6019964)
PA14_67410,PA14_67420	6020189	6021556	-	(6020132, 6020134),(6020137, 6020138),(6021313, 6021314)
PA14_67440	6021599	6022991	+	(6021723, 6021726),(6021755, 6021756),(6021792, 6021796)
PA14_67450,PA14_67460	6023133	6024017	-	(6023103, 6023106),(6023143, 6023145),(6023157, 6023158),(6023570, 6023571),(6023650, 6023652),(6023673, 6023675),(6023877, 6023878),(6023917, 6023919)
PA14_67470,PA14_67490	6024029	6025673	-	(6024451, 6024456),(6025423, 6025425),(6025577, 6025578)
PA14_67500	6025786	6026342	-	(6025689, 6025690),(6026139, 6026140)
PA14_67510	6026470	6028492	-	(6026431, 6026432),(6028244, 6028245),(6028248, 6028250),(6028278, 6028280),(6028374, 6028377),(6028479, 6028485)
PA14_67520,PA14_67530	6028519	6033591	-	(6029242, 6029243),(6029964, 6029966),(6033299, 6033306),(6033338, 6033342),(6033402, 6033403),(6033408, 6033409),(6033450, 6033451),(6033457, 6033458),(6033485, 6033486),(6033504, 6033506),(6033540, 6033542)
PA14_67540	6033654	6034239	-	(6033952, 6033953)
PA14_67560	6034831	6036649	-	(6034745, 6034748),(6035301, 6035303),(6036227, 6036229),(6036266, 6036270)
PA14_67580	6036865	6038320	-	(6036702, 6036703),(6036706, 6036707),(6036739, 6036743),(6036758, 6036759)
PA14_67600	6038597	6040066	+	(6038808, 6038809),(6039105, 6039110),(6040125, 6040127)
PA14_67630	6040614	6042822	-	(6042715, 6042716)
PA14_67640,PA14_67650	6043090	6044200	+	(6044429, 6044434)
PA14_67670,PA14_67680	6044470	6046980	+	(6046996, 6046998),(6047030, 6047033)
PA14_67700	6047702	6048210	-	(6047918, 6047920),(6047964, 6047965),(6048064, 6048066)
PA14_67720	6048688	6049204	-	(6048642, 6048646),(6048730, 6048731)
PA14_67770	6050026	6051764	+	(6050167, 6050168),(6051320, 6051321)
PA14_67790,PA14_67810,PA14_67820	6053018	6056444	+	(6053108, 6053109),(6053975, 6053976),(6053982, 6053983),(6055331, 6055332),(6055742, 6055749)
PA14_67830	6056486	6057994	+	(6057279, 6057281),(6057349, 6057350),(6058095, 6058097)
PA14_67840	6058034	6058898	-	(6058585, 6058590)
PA14_67850,PA14_67860	6058939	6060529	-	(6059703, 6059704),(6059707, 6059708)
PA14_67880,PA14_67890,PA14_67900,PA14_67920,PA14_67930	6060700	6063803	-	(6060620, 6060623),(6061723, 6061724),(6062055, 6062058),(6062721, 6062722),(6063396, 6063397),(6063478, 6063479),(6063543, 6063544),(6063576, 6063582),(6063594, 6063595),(6063605, 6063606),(6063628, 6063629),(6063649, 6063650),(6063654, 6063655),(6063659, 6063661),(6063689, 6063696),(6063725, 6063727),(6063737, 6063738)
PA14_67975,PA14_67990	6065758	6069108	+	(6065839, 6065843),(6065916, 6065917),(6065941, 6065943),(6066112, 6066114),(6066139, 6066141),(6068152, 6068156)
PA14_68010	6069451	6069999	+	(6069528, 6069529),(6069557, 6069560)
PA14_68030	6070647	6070720	+	(6070721, 6070723),(6070748, 6070749),(6070752, 6070753),(6070764, 6070767),(6070906, 6070907),(6070946, 6070947),(6070974, 6070975),(6071034, 6071035)
PA14_68040	6070779	6071553	-	(6071384, 6071385)
PA14_68050	6071675	6072365	+	(6071794, 6071795)
PA14_68060,PA14_68070	6072571	6074154	+	(6072643, 6072644),(6072676, 6072678),(6072688, 6072691),(6072715, 6072719),(6072724, 6072725),(6072732, 6072733),(6072753, 6072754),(6072757, 6072758),(6072806, 6072807),(6072824, 6072827),(6072904, 6072906),(6073067, 6073068),(6073164, 6073165),(6073503, 6073504),(6073553, 6073556),(6073628, 6073629),(6073669, 6073670),(6073808, 6073809),(6073946, 6073948),(6073995, 6073996),(6074148, 6074150),(6074199, 6074205)
PA14_68080,PA14_68090	6074215	6075600	+	(6074264, 6074269),(6074308, 6074309),(6074313, 6074314),(6074377, 6074379),(6074413, 6074414),(6074430, 6074432),(6074468, 6074470),(6074508, 6074512),(6074571, 6074576),(6074613, 6074614),(6074635, 6074637),(6074693, 6074696),(6074796, 6074797),(6074982, 6074990),(6075010, 6075011),(6075064, 6075065),(6075375, 6075376),(6075615, 6075616),(6075649, 6075656),(6075721, 6075724),(6075783, 6075784),(6075828, 6075829)
PA14_68100	6075953	6076889	+	(6077221, 6077224)
PA14_68110,PA14_68120,PA14_68130,PA14_68140	6077292	6081984	+	(6080690, 6080692)
PA14_68150	6082057	6082130	+	(6082132, 6082135),(6082160, 6082161)
PA14_68170,PA14_68190	6082287	6084332	+	(6082322, 6082323),(6082346, 6082348),(6082368, 6082369),(6082416, 6082418),(6082500, 6082501),(6082549, 6082550),(6082590, 6082591),(6082701, 6082702),(6083437, 6083438),(6083503, 6083509)
PA14_68210	6085209	6085755	+	(6085671, 6085673)
PA14_68230	6085814	6087653	+	(6085824, 6085831)
PA14_68260,PA14_68280,PA14_68290	6089211	6092205	+	(6091080, 6091081),(6091488, 6091489),(6092289, 6092291),(6092418, 6092422)
PA14sr_149	6092606	6092938	-	(6092542, 6092544),(6092625, 6092629)
PA14_68300	6092972	6094451	+	(6093085, 6093086),(6093119, 6093123),(6093140, 6093141),(6093167, 6093168),(6093172, 6093173),(6093260, 6093261),(6093351, 6093353),(6093658, 6093661)
PA14_68330	6094472	6095729	+	(6094680, 6094681),(6094835, 6094836),(6095189, 6095190),(6095193, 6095195),(6095537, 6095538),(6095784, 6095786)
PA14_68340	6095808	6096819	+	(6096063, 6096065),(6096068, 6096070),(6096610, 6096616),(6096645, 6096646),(6096858, 6096860),(6096863, 6096864)
PA14_68350	6096879	6097812	+	(6096922, 6096923),(6097068, 6097072),(6097374, 6097376),(6097841, 6097844),(6097905, 6097906),(6097930, 6097931),(6098195, 6098196)
PA14_68360	6098261	6100166	+	(6098368, 6098371),(6100101, 6100102),(6100211, 6100214)
PA14_68370,PA14_68380	6100215	6101600	-	(6100635, 6100636),(6100672, 6100673),(6100692, 6100693),(6100703, 6100704),(6100736, 6100738),(6100757, 6100758),(6100774, 6100775),(6100781, 6100785),(6101354, 6101355)
PA14_68390	6101642	6102391	+	(6101725, 6101727),(6101785, 6101786)
PA14_68400	6102442	6102943	-	(6102137, 6102140),(6102313, 6102314),(6102396, 6102403),(6102767, 6102768),(6102837, 6102839),(6102864, 6102865),(6102872, 6102874)
PA14_68420	6103053	6103974	+	(6103844, 6103845)
PA14_68430,PA14_68440	6104006	6107201	+	(6104086, 6104088),(6107353, 6107356)
P34	6107359	6107612	+	(6107614, 6107615)
PA14_68450,PA14_68460	6107612	6108531	+	(6107614, 6107615),(6107688, 6107689),(6107713, 6107718),(6108078, 6108085),(6108586, 6108587)
PA14_68470	6108599	6108971	-	(6108395, 6108396),(6108421, 6108422),(6108441, 6108444),(6108632, 6108634),(6108655, 6108656),(6108768, 6108769),(6108847, 6108849),(6108889, 6108891),(6108935, 6108936)
PA14_68560	6115326	6115977	-	(6115042, 6115043),(6115095, 6115096),(6115318, 6115320),(6115953, 6115955)
PA14_68580	6116593	6118210	-	(6116472, 6116473),(6116547, 6116548),(6117239, 6117241),(6117402, 6117403),(6117949, 6117950),(6117981, 6117982),(6117986, 6117987),(6118039, 6118040),(6118046, 6118048),(6118068, 6118071),(6118134, 6118137)
PA14_68570	6116100	6116537	+	(6116680, 6116681),(6116786, 6116787)
PA14_68620	6119256	6120060	+	(6119410, 6119411),(6119417, 6119418),(6119459, 6119460),(6119490, 6119491),(6119497, 6119500),(6120095, 6120100)
PA14_68640	6120702	6121137	+	(6120712, 6120715),(6120869, 6120871)
PA14_68660	6121268	6122174	+	(6122334, 6122339)
PA14_68680	6123364	6124684	-	(6123861, 6123863),(6123944, 6123946)
PA14_68700	6124778	6125544	-	(6124689, 6124692),(6124733, 6124738),(6125295, 6125296),(6125299, 6125300),(6125412, 6125415),(6125455, 6125458)
PA14_68710,PA14_68720	6125710	6128451	+	(6128271, 6128278)
PA14_68730	6128623	6130241	+	(6128708, 6128712),(6128749, 6128751),(6128754, 6128755),(6128781, 6128782),(6128792, 6128793),(6130286, 6130287)
PA14_68740	6130283	6131717	-	(6131477, 6131478),(6131577, 6131585),(6131617, 6131622)
PA14_68770	6132592	6133768	-	(6133470, 6133471),(6133526, 6133534),(6133573, 6133576),(6133699, 6133700)
PA14_68780	6133846	6135115	-	(6134376, 6134379),(6134387, 6134389),(6134446, 6134447),(6134640, 6134641),(6134649, 6134650),(6134720, 6134721)
PA14_68800	6135161	6135861	-	(6135144, 6135149),(6135443, 6135444),(6135502, 6135508),(6135589, 6135591),(6135652, 6135653),(6135679, 6135680),(6135709, 6135710),(6135738, 6135739),(6135742, 6135744),(6135773, 6135782)
PA14sr_150	6135811	6135861	+	(6135857, 6135858),(6135944, 6135947)
PA14_68820	6137354	6139139	+	(6137459, 6137460),(6137563, 6137566),(6137609, 6137613),(6139080, 6139081)
PA14_68830	6139143	6139813	+	(6139539, 6139543)
PA14_68840	6139917	6140274	+	(6140312, 6140318),(6140534, 6140540)
PA14_68860	6143358	6143748	-	(6143289, 6143292)
PA14_68870	6143794	6144935	-	(6144002, 6144003),(6144020, 6144021),(6144182, 6144185),(6144506, 6144507),(6144517, 6144520),(6144736, 6144741)
PA14_68890	6145027	6146647	-	(6144969, 6144970),(6146100, 6146101),(6146205, 6146206)
PA14_68900	6146714	6147741	-	(6146661, 6146666),(6147528, 6147531)
PA14_68920	6147780	6148870	-	(6148502, 6148504),(6148622, 6148623),(6148657, 6148658),(6148804, 6148805)
PA14_68930	6148791	6149985	+	(6149441, 6149444),(6149493, 6149494),(6149552, 6149553),(6149557, 6149558),(6149584, 6149588),(6149591, 6149592),(6149938, 6149940)
PA14_68940	6149996	6150845	+	(6150877, 6150884),(6150888, 6150889),(6150941, 6150942)
PA14_68955	6150881	6152099	-	(6150973, 6150974),(6151721, 6151727)
PA14_69000	6153806	6155141	-	(6154354, 6154355)
PA14_69010	6155150	6155756	-	(6155486, 6155488),(6155494, 6155496),(6155625, 6155626)
PA14_69020,PA14_69030	6155791	6156414	+	(6155983, 6155984),(6156019, 6156020),(6156066, 6156070),(6156073, 6156074),(6156095, 6156096)
6S	6156447	6156626	+	(6156484, 6156485),(6156494, 6156495),(6156523, 6156527),(6156574, 6156577),(6156624, 6156628)
PA14_69040	6156629	6157247	+	(6156695, 6156696),(6156702, 6156703),(6156766, 6156767)
PA14sr_151	6157064	6157592	-	(6156974, 6156975),(6157083, 6157084),(6157174, 6157175),(6157254, 6157258),(6157307, 6157308),(6157321, 6157322),(6157325, 6157329),(6157399, 6157400),(6157458, 6157459),(6157493, 6157494),(6157526, 6157528)
PA14_69060,PA14_69070,PA14_69090	6158081	6163168	-	(6157685, 6157686),(6157689, 6157690),(6157717, 6157720),(6157780, 6157781),(6157889, 6157892),(6157963, 6157964),(6158276, 6158277),(6158281, 6158286),(6158382, 6158385),(6158390, 6158393),(6158429, 6158432),(6158475, 6158476),(6158955, 6158960),(6159317, 6159318),(6160574, 6160578),(6160969, 6160970),(6161241, 6161246),(6161487, 6161489),(6161534, 6161535),(6161549, 6161551),(6161629, 6161633),(6161712, 6161714),(6161760, 6161765),(6161792, 6161793),(6161886, 6161887),(6162134, 6162135),(6162164, 6162168),(6162219, 6162220),(6162327, 6162328),(6162418, 6162419),(6162797, 6162798),(6162873, 6162877),(6162918, 6162920),(6162959, 6162964),(6162987, 6162988),(6163052, 6163054)
PA14_69100	6163236	6163677	-	(6163506, 6163507)
PA14_69110	6163788	6164788	+	(6164524, 6164525),(6164557, 6164562),(6164872, 6164874)
PA14_69140,PA14_69150	6166420	6168877	-	(6166380, 6166385),(6167012, 6167014),(6167052, 6167055),(6167298, 6167304),(6168002, 6168003),(6168685, 6168688),(6168715, 6168718),(6168784, 6168785),(6168792, 6168793)
PA14_69170	6168933	6170922	-	(6170461, 6170462),(6170550, 6170554),(6170648, 6170649),(6170731, 6170734),(6170739, 6170740),(6170801, 6170802)
PA14_69190	6170992	6172401	-	(6171885, 6171886),(6172062, 6172063),(6172244, 6172245),(6172255, 6172257),(6172305, 6172308)
PA14_69200	6172496	6172864	-	(6172445, 6172449),(6172500, 6172505),(6172555, 6172558),(6172654, 6172657)
PA14sr_152	6172934	6173012	-	(6172899, 6172900),(6172995, 6172996)
PA14_69220	6172998	6174527	+	(6173680, 6173683),(6173838, 6173839),(6174616, 6174619),(6174655, 6174658)
PA14_69230	6174513	6176724	-	(6174119, 6174120),(6174368, 6174369),(6174431, 6174436),(6176399, 6176400),(6176498, 6176499),(6176509, 6176510),(6176584, 6176585)
PA14_69240	6176741	6177800	-	(6176791, 6176794),(6176839, 6176843),(6177391, 6177392),(6177411, 6177413),(6177532, 6177533),(6177571, 6177572),(6177693, 6177694),(6177753, 6177754)
PA14_69250	6177998	6178589	+	(6178072, 6178075),(6178079, 6178081),(6178238, 6178240),(6178250, 6178251),(6178356, 6178357),(6178366, 6178370),(6178420, 6178421)
PA14_69260	6178694	6179422	+	(6178717, 6178720),(6179460, 6179461)
PA14_69270	6179492	6179991	+	(6179519, 6179521)
PA14_69280	6179975	6180481	-	(6179866, 6179867),(6179998, 6179999),(6180213, 6180214),(6180225, 6180226),(6180306, 6180307),(6180473, 6180477)
PA14_69300	6180524	6182452	-	(6180473, 6180477),(6180661, 6180663),(6180666, 6180667),(6180746, 6180747)
PA14_69310	6182530	6183160	-	(6182868, 6182869),(6182873, 6182875),(6183105, 6183107)
PA14_69320,PA14_69330,PA14_69340	6183389	6186649	-	(6183288, 6183290),(6183334, 6183335),(6183426, 6183431),(6184179, 6184180),(6184340, 6184341),(6184493, 6184499),(6184663, 6184666),(6185540, 6185541),(6185564, 6185565),(6186153, 6186155),(6186377, 6186378),(6186470, 6186472),(6186477, 6186478),(6186481, 6186482),(6186582, 6186583)
PA14_69350	6186694	6187174	+	(6186704, 6186705),(6186722, 6186723),(6186756, 6186758),(6186762, 6186763),(6186782, 6186783),(6186790, 6186791),(6186795, 6186797),(6186834, 6186836),(6186895, 6186897),(6186905, 6186908),(6186965, 6186966),(6187242, 6187243)
PA14_69370	6187170	6188254	-	(6186805, 6186809),(6186944, 6186946),(6187063, 6187070),(6187114, 6187119),(6187728, 6187729),(6187740, 6187741),(6187866, 6187867)
PA14_69390	6189045	6189652	-	(6188840, 6188841),(6188984, 6188990),(6189348, 6189349),(6189373, 6189377),(6189419, 6189424),(6189540, 6189543)
PA14_69400	6189807	6190299	-	(6189658, 6189659),(6190047, 6190048),(6190107, 6190108),(6190111, 6190112),(6190165, 6190166)
PA14_69420,PA14_69430	6190478	6192864	-	(6190413, 6190414),(6190440, 6190448),(6190479, 6190480),(6190678, 6190679),(6190684, 6190685),(6190886, 6190887),(6191008, 6191011),(6191454, 6191457),(6191491, 6191492),(6191497, 6191498),(6191579, 6191580),(6191628, 6191629),(6192423, 6192426)
PA14_69440,PA14_69450	6192870	6194586	-	(6192861, 6192865),(6192892, 6192893),(6192924, 6192926),(6192929, 6192930),(6192982, 6192988),(6192995, 6192996),(6193014, 6193016),(6193247, 6193248),(6193310, 6193312),(6193753, 6193755),(6194124, 6194125),(6194378, 6194381),(6194449, 6194450),(6194558, 6194560)
PA14_69470,PA14_69480	6194672	6196500	-	(6194596, 6194601),(6194771, 6194773),(6194944, 6194947),(6195178, 6195179),(6195211, 6195213),(6195250, 6195251),(6195269, 6195272),(6195340, 6195345),(6195447, 6195451),(6195516, 6195520),(6195552, 6195553),(6195637, 6195640),(6195983, 6195984),(6196115, 6196118),(6196158, 6196161),(6196211, 6196213),(6196216, 6196219),(6196248, 6196249),(6196265, 6196269),(6196378, 6196379),(6196382, 6196383),(6196445, 6196450)
PA14_69500	6196665	6198119	+	(6197348, 6197351),(6198193, 6198196)
PA14_69510,PA14_69520,PA14_69540,PA14_69550	6198249	6205810	-	(6198039, 6198040),(6198142, 6198143),(6198153, 6198154),(6198158, 6198160),(6198775, 6198779),(6198825, 6198827),(6198872, 6198876),(6198902, 6198906),(6198993, 6198994),(6199013, 6199014),(6199130, 6199131),(6199147, 6199153),(6199312, 6199313),(6199463, 6199464),(6199468, 6199469),(6199520, 6199526),(6199566, 6199568),(6199636, 6199637),(6199651, 6199653),(6199947, 6199948),(6200441, 6200442),(6200511, 6200514),(6202670, 6202671)
PA14_69570	6206816	6207829	-	(6206684, 6206685),(6207255, 6207257),(6207709, 6207711)
PA14_69580,PA14_69590	6207804	6209074	+	(6208224, 6208225),(6208371, 6208373)
PA14_69600	6209093	6209350	+	(6209239, 6209240),(6209397, 6209398),(6209440, 6209442)
PA14_69610,PA14_69620	6209449	6213090	+	(6209484, 6209486),(6209644, 6209645),(6210311, 6210312),(6212536, 6212540),(6212730, 6212732)
PA14_69630	6213133	6213538	-	(6212747, 6212748),(6213009, 6213010),(6213091, 6213098),(6213421, 6213424)
PA14_69640	6213860	6214257	-	(6213542, 6213545),(6213598, 6213602),(6213662, 6213663),(6213739, 6213741),(6213778, 6213779),(6213821, 6213822),(6213832, 6213834),(6214081, 6214082)
PA14_69660,PA14_69670,PA14_69690,PA14_69700,PA14_69710,PA14_69720	6214421	6219047	+	(6214477, 6214478),(6214651, 6214654),(6214993, 6214994),(6215927, 6215928),(6216863, 6216864),(6217193, 6217194),(6217505, 6217506)
PA14_69750	6220384	6221786	+	(6220460, 6220461),(6220514, 6220515),(6220519, 6220520),(6220523, 6220524),(6220531, 6220533),(6220583, 6220584),(6220628, 6220629),(6220633, 6220635)
PA14_69770	6223161	6223556	-	(6223002, 6223003),(6223030, 6223031),(6223039, 6223041),(6223105, 6223110),(6223254, 6223255),(6223408, 6223411),(6223503, 6223504),(6223507, 6223508),(6223515, 6223516),(6223553, 6223555)
PA14_69780	6223556	6224014	-	(6223553, 6223555),(6223565, 6223569),(6223591, 6223592),(6223595, 6223598),(6223626, 6223627),(6223647, 6223648),(6223834, 6223835),(6223857, 6223859),(6223867, 6223871),(6223907, 6223908)
PA14_69795,PA14_69810	6224242	6225996	-	(6224201, 6224202),(6225271, 6225272),(6225531, 6225536),(6225574, 6225577),(6225676, 6225677),(6225875, 6225877),(6225892, 6225896),(6225902, 6225905)
PA14sr_153	6228260	6228294	-	(6228167, 6228168)
PA14_69850	6228260	6230293	+	(6229747, 6229748)
PA14_69890	6232601	6234068	+	(6232869, 6232873)
PA14_69900	6233979	6235696	-	(6235442, 6235443),(6235483, 6235484),(6235547, 6235548),(6235554, 6235557),(6235560, 6235561),(6235584, 6235585),(6235631, 6235632),(6235648, 6235649)
PA14_69910	6235811	6237853	+	(6235900, 6235902),(6235935, 6235946)
PA14_69940	6239833	6240441	+	(6239923, 6239924)
PA14_69950	6240448	6242401	-	(6242375, 6242377)
PA14_69970	6242517	6243048	-	(6242466, 6242470),(6242499, 6242503),(6242579, 6242580),(6242624, 6242625),(6242640, 6242641),(6242754, 6242757),(6242782, 6242783),(6242822, 6242824),(6242894, 6242897),(6242935, 6242940),(6243015, 6243016),(6243029, 6243031)
PA14_69980	6243149	6243768	-	(6243086, 6243087),(6243097, 6243098),(6243165, 6243166),(6243212, 6243213),(6243385, 6243386),(6243402, 6243404),(6243424, 6243425),(6243485, 6243486),(6243506, 6243509),(6243531, 6243532),(6243546, 6243547),(6243577, 6243580),(6243607, 6243609),(6243643, 6243644),(6243682, 6243683),(6243686, 6243687),(6243721, 6243722),(6243729, 6243733)
PA14_70010,PA14_70040	6245012	6246696	-	(6246423, 6246424),(6246476, 6246477),(6246518, 6246519),(6246532, 6246534),(6246556, 6246557)
PA14_70050	6246995	6247340	-	(6246721, 6246722),(6246864, 6246865),(6246925, 6246934),(6246940, 6246941)
PA14_70060	6247352	6247544	-	(6247380, 6247382),(6247522, 6247527)
PA14_70070	6247564	6250129	-	(6250034, 6250038),(6250074, 6250075),(6250123, 6250125),(6250128, 6250129)
PA14_70080	6250252	6250771	+	(6250363, 6250366),(6250409, 6250410),(6250812, 6250815)
PA14_70100	6250916	6252268	+	(6251946, 6251949)
PA14_70110	6252353	6253943	+	(6252371, 6252373),(6252383, 6252386),(6252402, 6252406),(6252491, 6252493),(6253400, 6253401)
PA14_70120	6253946	6255110	-	(6253983, 6253985),(6254177, 6254179),(6254688, 6254691),(6254887, 6254888)
PA14_70140	6255256	6256808	-	(6255173, 6255177),(6255941, 6255943),(6256235, 6256236),(6256635, 6256636)
PA14_70160	6256939	6258314	+	(6257066, 6257067),(6257096, 6257102),(6257150, 6257151)
PA14_70180,PA14_70190	6258878	6259412	-	(6258720, 6258723),(6258830, 6258833),(6258905, 6258906),(6258910, 6258911),(6258914, 6258917),(6258985, 6258988),(6259004, 6259005),(6259018, 6259019),(6259047, 6259048),(6259085, 6259087),(6259118, 6259120),(6259134, 6259137),(6259140, 6259141),(6259167, 6259168),(6259171, 6259172),(6259228, 6259232),(6259281, 6259282),(6259295, 6259297),(6259357, 6259358),(6259372, 6259373),(6259408, 6259410)
PA14_70170	6258357	6258742	+	(6258798, 6258801)
PA14sr_154	6259559	6259604	-	(6259408, 6259410),(6259459, 6259462),(6259471, 6259472),(6259506, 6259507)
PA14_70230	6261480	6262155	-	(6261918, 6261920),(6262027, 6262028),(6262052, 6262053),(6262067, 6262069)
PA14_70240	6262214	6263503	+	(6262320, 6262321),(6262331, 6262332),(6262359, 6262360),(6262375, 6262376),(6262576, 6262580),(6262606, 6262607),(6263409, 6263410)
PA14_70280	6266622	6267528	+	(6267019, 6267024),(6267124, 6267125),(6267336, 6267337),(6267567, 6267571)
PA14_70350	6273125	6273613	+	(6273233, 6273237),(6273694, 6273695),(6273739, 6273740)
PA14_70360,PA14_70370	6273592	6274914	-	(6273521, 6273525),(6273979, 6273980),(6274016, 6274018),(6274076, 6274077),(6274112, 6274119),(6274141, 6274150),(6274250, 6274251),(6274425, 6274426),(6274511, 6274512),(6274521, 6274522),(6274607, 6274608),(6274642, 6274643),(6274692, 6274695),(6274735, 6274736),(6274771, 6274777),(6274802, 6274805),(6274817, 6274818),(6274852, 6274853)
PA14_70390	6274931	6275732	+	(6274996, 6274997),(6275032, 6275033),(6275047, 6275049),(6275072, 6275075),(6275116, 6275120),(6275162, 6275165),(6275169, 6275171),(6275202, 6275205),(6275211, 6275212),(6275277, 6275278),(6275303, 6275310),(6275337, 6275339),(6275385, 6275386),(6275397, 6275398),(6275404, 6275405),(6275464, 6275467),(6275484, 6275485),(6275607, 6275609),(6275646, 6275647),(6275775, 6275779)
PA14_70400	6275790	6276162	-	(6275534, 6275535),(6275570, 6275571),(6275651, 6275652),(6275658, 6275659),(6275741, 6275747),(6275844, 6275848)
PA14_70420	6276208	6276959	-	(6276891, 6276892)
PA14_70430	6277040	6277972	+	(6277216, 6277217)
PA14_70440	6277997	6278642	+	(6278261, 6278263),(6278633, 6278634)
PA14_70450	6278685	6278997	+	(6278710, 6278715),(6278807, 6278808),(6278955, 6278956),(6279016, 6279019),(6279022, 6279023),(6279062, 6279064)
PA14_70470	6279062	6281168	+	(6279062, 6279064),(6279139, 6279142),(6279194, 6279195),(6279856, 6279858),(6280176, 6280177)
PA14_70480,PA14_70490	6281173	6282396	+	(6281648, 6281649),(6282435, 6282436)
PA14_70530,PA14_70550	6283089	6284766	-	(6284662, 6284663),(6284695, 6284696)
PA14_70560,PA14_70570	6284858	6287883	+	(6285016, 6285020),(6285295, 6285297),(6287355, 6287356),(6287476, 6287477)
PA14_70580	6287945	6289382	+	(6288056, 6288057),(6288418, 6288420),(6289468, 6289473)
PA14_70590,PA14_70600	6289453	6290360	-	(6289344, 6289345),(6289434, 6289442),(6289469, 6289471),(6289712, 6289713),(6289848, 6289849),(6289939, 6289945),(6290308, 6290309)
PA14_70630	6291661	6291929	-	(6291663, 6291664),(6291667, 6291668),(6291700, 6291701),(6291714, 6291716),(6291773, 6291774),(6291877, 6291882)
PA14_70640	6292012	6292212	-	(6291965, 6291973),(6292003, 6292004),(6292065, 6292066),(6292082, 6292083),(6292092, 6292093),(6292125, 6292126)
PA14_70710	6296680	6297494	+	(6296800, 6296802),(6296827, 6296828),(6296852, 6296855),(6296860, 6296861),(6296868, 6296869),(6296874, 6296875),(6296899, 6296900)
PA14_70720,PA14_70730	6297547	6299027	+	(6297817, 6297818),(6298652, 6298655),(6298667, 6298671),(6299230, 6299231),(6299286, 6299287)
PA14_70740	6299050	6299495	-	(6299380, 6299381)
PA14_70750	6299584	6300300	+	(6299761, 6299762),(6300333, 6300336)
PA14_70760	6300372	6301704	+	(6300598, 6300599),(6300607, 6300609)
PA14_70770	6301806	6303147	+	(6301866, 6301869),(6301932, 6301933),(6303179, 6303183),(6303363, 6303364)
PA14_70780	6303181	6304115	-	(6303660, 6303661),(6303819, 6303820),(6303914, 6303915),(6303943, 6303948),(6304025, 6304028)
PA14_70790	6304197	6305119	-	(6304261, 6304262),(6304935, 6304937),(6304943, 6304944),(6305030, 6305031)
PA14_70810	6306042	6306876	-	(6305994, 6305998)
PA14_70830,PA14_70850	6306891	6310621	-	(6307455, 6307456),(6307460, 6307462),(6307536, 6307539)
PA14_70860	6311043	6312015	-	(6310924, 6310928)
PA14_70890	6315798	6315871	-	(6315575, 6315577),(6315604, 6315606),(6315735, 6315736),(6315741, 6315742),(6315790, 6315796),(6315846, 6315847)
PA14_70900	6315902	6316004	-	(6315899, 6315900),(6315927, 6315928)
PA14_70920	6318141	6319458	-	(6317806, 6317807),(6317812, 6317814),(6317843, 6317846),(6317872, 6317874),(6317916, 6317921),(6317992, 6317996),(6318084, 6318085),(6318235, 6318237)
PA14_70930	6319686	6320150	+	(6319691, 6319693),(6319886, 6319888),(6319896, 6319898),(6319906, 6319907),(6319934, 6319938),(6319973, 6319976),(6320035, 6320037),(6320044, 6320045),(6320051, 6320053),(6320087, 6320088),(6320122, 6320127),(6320182, 6320190),(6320271, 6320275),(6320288, 6320291),(6320299, 6320300),(6320331, 6320333),(6320348, 6320349)
PA14_70940	6320195	6321945	-	(6320203, 6320204)
PA14_70950,PA14_70970	6322016	6324193	-	(6323229, 6323230),(6324169, 6324170)
PA14_70980	6324475	6326026	+	(6326094, 6326098)
PA14_71000,PA14_71020,PA14_71030	6326242	6329432	-	(6329259, 6329260)
PA14_71060	6329707	6331084	+	(6331280, 6331281),(6331343, 6331344)
PA14_71070	6331398	6332608	+	(6332223, 6332224),(6332652, 6332657)
PA14_71080	6332653	6332927	-	(6332358, 6332365),(6332836, 6332837)
PA14_71090	6333170	6334064	-	(6333111, 6333114)
PA14_71100	6334171	6335239	+	(6334222, 6334223)
PA14_71220	6344742	6346206	-	(6344559, 6344562),(6345489, 6345490),(6345651, 6345653),(6345694, 6345695)
PA14_71320	6355117	6355687	+	(6355253, 6355255),(6355303, 6355304),(6355616, 6355617)
PA14_71380,PA14_71390	6357196	6357983	-	(6357608, 6357609),(6357675, 6357676)
PA14_71400	6358064	6358175	-	(6358111, 6358112)
PA14_71410	6358222	6359512	-	(6358187, 6358189)
PA14_71430	6361033	6363562	-	(6362640, 6362641),(6362682, 6362683),(6362765, 6362766),(6362820, 6362821),(6363068, 6363069),(6363113, 6363114),(6363192, 6363194),(6363227, 6363230),(6363239, 6363240),(6363264, 6363265),(6363270, 6363272),(6363288, 6363291),(6363324, 6363325),(6363331, 6363332),(6363337, 6363338),(6363382, 6363387),(6363458, 6363462),(6363499, 6363500)
PA14_71440	6364879	6365920	-	(6364759, 6364760),(6364835, 6364839),(6364865, 6364869)
PA14_71450	6366003	6366666	-	(6365937, 6365939)
PA14_71560	6374720	6375920	+	(6375961, 6375963)
PA14_71570	6376003	6376960	+	(6376819, 6376821)
PA14_71590	6377634	6377923	-	(6377597, 6377601),(6377634, 6377635),(6377725, 6377729),(6377755, 6377760),(6377825, 6377827)
PA14_71600,PA14_71620	6377994	6379711	-	(6377947, 6377950),(6378744, 6378745),(6378769, 6378771),(6379001, 6379005),(6379150, 6379152),(6379258, 6379260),(6379620, 6379621)
PA14_71630	6379946	6380975	+	(6379990, 6379991),(6380003, 6380004),(6380042, 6380044),(6380605, 6380606),(6380884, 6380889),(6381006, 6381013),(6381065, 6381066),(6381070, 6381073),(6381107, 6381108),(6381122, 6381123),(6381143, 6381144),(6381342, 6381343)
PA14_71640	6381011	6381920	-	(6380974, 6380975),(6381016, 6381017),(6381678, 6381679),(6381789, 6381791),(6381872, 6381873),(6381879, 6381880),(6381884, 6381885)
PA14_71650	6382055	6383520	+	(6382150, 6382153),(6382160, 6382161),(6382183, 6382188),(6382247, 6382248),(6382340, 6382341),(6382344, 6382345),(6382409, 6382411),(6382453, 6382454),(6382488, 6382489),(6382535, 6382536),(6382705, 6382709),(6382746, 6382747),(6382854, 6382855),(6383004, 6383005),(6383082, 6383086),(6383121, 6383125),(6383204, 6383205),(6383250, 6383251),(6383346, 6383347),(6383458, 6383459),(6383537, 6383538),(6383577, 6383584),(6383658, 6383661),(6383696, 6383697),(6383772, 6383775),(6383833, 6383834),(6383850, 6383854)
PA14_71670	6383883	6385125	-	(6384874, 6384876),(6385013, 6385014)
PA14_71720	6389328	6391154	-	(6389276, 6389279),(6389678, 6389679),(6390919, 6390920),(6390929, 6390932)
PA14_71750	6392754	6393732	+	(6392825, 6392827),(6392874, 6392878),(6392907, 6392911),(6392925, 6392926),(6392940, 6392944),(6393021, 6393022),(6393081, 6393082)
PA14_71760,PA14_71780	6393685	6394916	-	(6394457, 6394462),(6394637, 6394643),(6394690, 6394696)
PA14_71800	6394974	6396441	+	(6395065, 6395068)
PA14_71830,PA14_71840	6397909	6400833	-	(6399134, 6399135),(6400661, 6400662)
PA14_71850	6400891	6403778	-	(6403560, 6403561),(6403681, 6403684),(6403689, 6403690)
PA14_71870,PA14_71880	6403920	6406573	+	(6403978, 6403979),(6404001, 6404006),(6404054, 6404055),(6404100, 6404101),(6404983, 6404984),(6405858, 6405859),(6406002, 6406003),(6406171, 6406177),(6406586, 6406587)
PA14_71890	6406639	6408164	+	(6406886, 6406887),(6408230, 6408235),(6408313, 6408315),(6408377, 6408382),(6408398, 6408399)
PA14sr_156	6408192	6408454	-	(6408184, 6408190)
PA14_71910,PA14_71920,PA14_71930,PA14_71940,PA14_71960,PA14_71970,PA14_71990,PA14_72000	6408800	6417922	-	(6408485, 6408486),(6408495, 6408496),(6408499, 6408500),(6408531, 6408532),(6408787, 6408788),(6409243, 6409245),(6409268, 6409269),(6409805, 6409806),(6409888, 6409889),(6409942, 6409943),(6409957, 6409958),(6409961, 6409962),(6410009, 6410010),(6410881, 6410882),(6410968, 6410969),(6411616, 6411619),(6412210, 6412212),(6412467, 6412468),(6412741, 6412742),(6413745, 6413746),(6413760, 6413761),(6413917, 6413918),(6414280, 6414285),(6414323, 6414326),(6414383, 6414386),(6414811, 6414814),(6414939, 6414942),(6415193, 6415194),(6415259, 6415260),(6415849, 6415850),(6415853, 6415854),(6415882, 6415885),(6415890, 6415893),(6416103, 6416105),(6416764, 6416767),(6417148, 6417154),(6417609, 6417610)
PA14_71900	6408487	6408745	+	(6408573, 6408575),(6408624, 6408626),(6408641, 6408642),(6408677, 6408680),(6408753, 6408755),(6408818, 6408822),(6408989, 6408990)
PA14_72010,PA14_72020,PA14_72030,PA14_72040,PA14_72050	6418053	6423984	+	(6418104, 6418107),(6418172, 6418173),(6418429, 6418430),(6418628, 6418629),(6418637, 6418639),(6418775, 6418778),(6422166, 6422168),(6422900, 6422903),(6423616, 6423617)
PA14_72070	6424400	6424772	+	(6424811, 6424817)
PA14_72080	6424896	6425190	+	(6424936, 6424937),(6424949, 6424950),(6424965, 6424966),(6424989, 6424992),(6425019, 6425022),(6425062, 6425063),(6425093, 6425094),(6425176, 6425181)
PA14sr_157	6433539	6433823	-	(6433579, 6433580),(6433650, 6433652),(6433745, 6433749),(6433752, 6433753)
PA14_72230	6434914	6436799	+	(6435021, 6435023),(6435050, 6435051),(6435149, 6435153),(6436017, 6436019)
PA14_72250	6436844	6438241	+	(6436940, 6436942),(6436948, 6436949),(6436996, 6436997),(6437134, 6437136),(6437167, 6437169),(6437250, 6437251),(6437499, 6437502),(6438002, 6438003),(6438254, 6438255)
PA14_72260	6438246	6438848	-	(6437849, 6437852),(6437893, 6437894),(6437940, 6437946),(6438050, 6438052),(6438093, 6438097),(6438300, 6438301),(6438367, 6438368),(6438518, 6438519),(6438595, 6438597),(6438669, 6438673),(6438685, 6438687),(6438716, 6438720),(6438746, 6438749),(6438753, 6438754)
PA14_72320	6441672	6442902	-	(6442288, 6442289),(6442294, 6442295),(6442668, 6442669),(6442715, 6442716),(6442737, 6442739),(6442790, 6442795)
PA14_72340	6443006	6444341	-	(6442958, 6442961),(6443218, 6443221)
PA14_72360,PA14_72370	6445053	6445808	-	(6444815, 6444821),(6444866, 6444869),(6445440, 6445447),(6445577, 6445579)
PA14_72380,PA14_72390	6445969	6449305	+	(6446023, 6446024),(6446096, 6446100),(6446104, 6446105),(6446146, 6446148),(6446234, 6446235),(6446238, 6446240),(6446290, 6446291),(6446311, 6446313),(6446351, 6446352),(6446464, 6446466),(6446519, 6446520),(6446612, 6446615),(6446780, 6446781),(6446899, 6446901)
PA14_72410	6450148	6450742	-	(6450389, 6450393),(6450617, 6450622),(6450677, 6450679)
PA14_72420,PA14_72430,PA14_72450	6450859	6454482	-	(6451068, 6451069),(6451702, 6451705),(6452287, 6452290),(6452878, 6452879),(6452932, 6452933),(6453275, 6453276),(6453464, 6453467),(6453637, 6453638),(6453654, 6453655),(6453687, 6453695),(6453980, 6453982),(6454160, 6454168),(6454180, 6454181),(6454435, 6454436)
PA14_72460	6454568	6455204	-	(6454505, 6454508),(6454713, 6454715),(6454908, 6454909),(6454998, 6455002),(6455030, 6455031),(6455039, 6455041),(6455061, 6455062),(6455069, 6455070),(6455097, 6455098)
PA14_72470	6455219	6455615	-	(6455236, 6455237),(6455285, 6455286),(6455338, 6455339),(6455362, 6455363),(6455388, 6455393),(6455475, 6455476),(6455481, 6455482),(6455512, 6455519)
PA14_72480	6455637	6456344	+	(6455696, 6455697),(6456601, 6456602)
PA14_72485	6456345	6456483	-	(6455968, 6455969),(6456277, 6456281),(6456353, 6456357),(6456397, 6456398)
PA14_72500,PA14_72510	6459397	6460701	+	(6459477, 6459481),(6459503, 6459506),(6459525, 6459531),(6459555, 6459556),(6459620, 6459627),(6459660, 6459661),(6459759, 6459763),(6459804, 6459805),(6459832, 6459833),(6459935, 6459937),(6459989, 6459990),(6460020, 6460024),(6460783, 6460785),(6460846, 6460849)
PA14_72520	6461316	6462006	-	(6460982, 6460984),(6461034, 6461035),(6461091, 6461095),(6461144, 6461145),(6461201, 6461205)
PA14_72540	6462022	6464273	-	(6462970, 6462971),(6463870, 6463873),(6464054, 6464056)
PA14_72560,PA14_72580,PA14_72590	6465303	6467423	+	(6465415, 6465423),(6465510, 6465513),(6465611, 6465614)
PA14_72600	6467431	6468253	+	(6467517, 6467518),(6467534, 6467537),(6467586, 6467588),(6468333, 6468334)
PA14_72620,PA14_72630	6468459	6470144	+	(6468869, 6468874),(6469853, 6469855)
PA14_72640	6470153	6471003	+	(6470266, 6470269)
PA14_72650,PA14_72660,PA14_72690,PA14_72700,PA14_72710	6471205	6476236	+	(6471334, 6471335),(6471440, 6471443),(6471499, 6471500),(6474554, 6474557),(6476311, 6476314)
PA14_72720,PA14_72740	6476254	6479361	-	(6477504, 6477506)
PA14_72750	6479425	6480321	+	(6480129, 6480130)
PA14_72770	6481193	6481694	-	(6481094, 6481097),(6481234, 6481236),(6481338, 6481339),(6481422, 6481424),(6481452, 6481453),(6481471, 6481472),(6481509, 6481513),(6481528, 6481529),(6481533, 6481534)
PA14_72760	6480392	6481181	+	(6481207, 6481211)
PA14_72790,PA14_72800	6482630	6485142	-	(6484267, 6484268),(6484782, 6484786),(6484811, 6484812),(6484934, 6484938),(6484944, 6484945),(6484987, 6484991),(6485000, 6485001),(6485030, 6485031)
PA14_72810	6485298	6485865	-	(6485827, 6485831)
PA14_72820,PA14_72830	6485941	6486680	+	(6486028, 6486029),(6486125, 6486126),(6486723, 6486727),(6486844, 6486845)
PA14_72840	6486727	6487486	-	(6486677, 6486681),(6487045, 6487047),(6487300, 6487304)
PA14_72850,PA14_72870	6487580	6490302	-	(6487518, 6487519),(6489998, 6490002),(6490044, 6490047),(6490273, 6490274)
PA14_72880,PA14_72890	6490459	6491987	+	(6490567, 6490568),(6492183, 6492185)
PA14_72900	6492003	6492273	-	(6491608, 6491609),(6491648, 6491649),(6491688, 6491694),(6491700, 6491701),(6491727, 6491728),(6491754, 6491756),(6491760, 6491762),(6491803, 6491807),(6491847, 6491852),(6491882, 6491883),(6491887, 6491896),(6491916, 6491919),(6491953, 6491963),(6491992, 6491993),(6491996, 6491997),(6492140, 6492144),(6492162, 6492163)
PA14_72920	6492433	6492865	-	(6492313, 6492314),(6492331, 6492334),(6492352, 6492353),(6492363, 6492364),(6492385, 6492388),(6492687, 6492690),(6492756, 6492762),(6492833, 6492834)
PA14_72930	6493030	6493917	-	(6492889, 6492890),(6492957, 6492962),(6492991, 6492993),(6493551, 6493555),(6493787, 6493788),(6493815, 6493816)
PA14sr_158	6492882	6492943	+	(6492995, 6492998)
PA14_72940	6494251	6496009	+	(6494992, 6494995)
PA14_72970	6498047	6499122	-	(6497994, 6497998),(6498008, 6498009),(6498686, 6498691),(6498783, 6498786),(6498880, 6498881),(6498923, 6498924),(6498937, 6498940),(6499035, 6499036)
PA14_72990	6500239	6500608	+	(6500498, 6500499),(6500730, 6500733)
PA14_73000,PA14_73010,PA14_73020	6500760	6503020	-	(6500530, 6500531),(6500600, 6500602)
PA14_73030	6503111	6503549	+	(6503276, 6503279)
PA14_73050,PA14_73060,PA14_73070	6504819	6507613	+	(6506125, 6506126)
PA14_73090	6507657	6508902	-	(6507431, 6507433)
PA14_73100,PA14_73110	6508988	6511432	-	(6510491, 6510493),(6510867, 6510868),(6510996, 6511001),(6511187, 6511188)
PA14_73120	6511482	6512517	-	(6511431, 6511437),(6511826, 6511827),(6511833, 6511836)
PA14_73140	6512605	6513899	-	(6513714, 6513721)
PA14_73150	6513964	6514651	+	(6514821, 6514822),(6514845, 6514846),(6514863, 6514865)
PA14_73170	6516279	6518115	-	(6516095, 6516097),(6516224, 6516229),(6516380, 6516383),(6516975, 6516976),(6517765, 6517767)
PA14_73160	6515010	6516216	+	(6516500, 6516507)
PA14_73190	6518130	6518904	-	(6518134, 6518136),(6518236, 6518238),(6518826, 6518830)
PA14_73200,PA14_73220	6518971	6520910	-	(6519190, 6519193),(6519279, 6519280),(6519355, 6519361),(6520107, 6520108),(6520594, 6520595)
PA14_73230	6520979	6521405	-	(6520912, 6520918),(6521062, 6521069),(6521127, 6521128),(6521137, 6521138),(6521198, 6521203),(6521231, 6521232),(6521273, 6521274),(6521283, 6521286),(6521328, 6521333),(6521404, 6521405)
PA14_73240	6521446	6522823	-	(6521404, 6521405),(6521412, 6521417),(6521451, 6521454),(6521916, 6521920),(6521953, 6521954),(6522065, 6522066),(6522170, 6522171),(6522174, 6522181),(6522417, 6522418),(6522552, 6522553),(6522559, 6522562),(6522672, 6522675),(6522707, 6522708),(6522744, 6522749)
PA14_73250	6522853	6523714	-	(6522854, 6522855),(6522898, 6522899),(6522982, 6522983),(6523275, 6523279),(6523313, 6523314),(6523437, 6523443),(6523491, 6523492),(6523540, 6523545),(6523587, 6523588),(6523602, 6523603),(6523648, 6523649),(6523666, 6523667),(6523676, 6523680)
PA14_73260	6523764	6525309	-	(6523726, 6523731),(6523768, 6523772),(6523834, 6523835),(6524024, 6524026),(6524248, 6524249),(6524536, 6524538),(6524674, 6524677),(6524757, 6524759),(6524799, 6524800),(6524838, 6524842),(6524964, 6524966),(6525009, 6525010),(6525050, 6525053),(6525143, 6525144),(6525188, 6525191),(6525194, 6525195)
PA14_73280	6525327	6525864	-	(6525471, 6525472),(6525486, 6525487),(6525497, 6525498),(6525545, 6525546),(6525612, 6525615),(6525670, 6525671),(6525757, 6525761),(6525794, 6525795),(6525799, 6525800),(6525816, 6525817)
PA14_73290	6525875	6526346	-	(6525943, 6525944),(6525985, 6525988),(6526148, 6526153),(6526206, 6526210),(6526240, 6526241),(6526270, 6526271),(6526342, 6526343)
PA14_73300	6526403	6526661	-	(6526342, 6526343),(6526448, 6526450),(6526456, 6526457),(6526504, 6526508),(6526543, 6526544),(6526561, 6526563)
PA14_73310	6526710	6527580	-	(6526765, 6526769),(6527153, 6527156),(6527159, 6527160),(6527192, 6527193),(6527244, 6527251),(6527297, 6527298),(6527397, 6527402),(6527405, 6527406),(6527447, 6527450),(6527489, 6527490),(6527509, 6527510),(6527519, 6527520),(6527560, 6527561)
PA14_73320	6527596	6528060	-	(6527593, 6527594),(6527625, 6527628),(6527655, 6527656),(6527697, 6527698),(6527739, 6527741),(6527772, 6527773),(6527788, 6527789),(6527834, 6527836),(6527848, 6527849),(6527945, 6527946),(6528014, 6528016),(6528022, 6528023)
PA14_73330,PA14_73350,PA14_73360,PA14_73370	6528140	6532389	-	(6528061, 6528067),(6528109, 6528110),(6528517, 6528518),(6528942, 6528943),(6529118, 6529119),(6529374, 6529375),(6529470, 6529472),(6529607, 6529610),(6529707, 6529708),(6529725, 6529726),(6530190, 6530195),(6531191, 6531192),(6531277, 6531278),(6531788, 6531790),(6532062, 6532064),(6532089, 6532092),(6532174, 6532175),(6532225, 6532226),(6532291, 6532292),(6532354, 6532355)
PA14_73400	6533546	6534914	-	(6533413, 6533416),(6533846, 6533849)
PA14_73410	6534984	6536881	-	(6534929, 6534931),(6535010, 6535012),(6535069, 6535072),(6535161, 6535163),(6535173, 6535174),(6535218, 6535219),(6535303, 6535305),(6535758, 6535759),(6535834, 6535835),(6536754, 6536758)
PA14_73420	6536961	6537369	-	(6536897, 6536899),(6536947, 6536950),(6537028, 6537035),(6537088, 6537089),(6537106, 6537107),(6537113, 6537114),(6537123, 6537124),(6537174, 6537178),(6537203, 6537204),(6537236, 6537237),(6537246, 6537247),(6537291, 6537296),(6537336, 6537337)

### Sheet: S4
Supplementary Table S4.Percentage of 3'-end significant peaks associated with rho-independent terminators in the protein coding genes.
Sample	Reads in significant peaks with rho-independent terminators.	Total reads in significant peaks.	% of total reads that are in rho-independent peaks	Average value across three replicates
PA_Pl_U1	787480	4342973	18.1323
PA_Pl_U2	408720	2669487	15.3108
PA_Pl_U3	706672	3266218	21.6358	18.3596
PA_BF_U1	781852	4080068	19.1627
PA_BF_U2	744173	4076502	18.2552
PA_BF_U3	909064	3739488	24.3099	20.5759
PA_Pl_AZ1	583200	2786045	20.9329
PA_Pl_AZ2	561967	2507440	22.412
PA_Pl_AZ3	195440	1171957	16.6764	20.0071
PA_BF_AZ1	1270126	6090118	20.8555
PA_BF_AZ2	131631	747315	17.6139
PA_BF_AZ3	681667	3557673	19.1605	19.21

### Sheet: S5
Supplementary Table S5. Read counts associated with 3' UTRs of genes/operons in replicates of untreated (U) and azithromyin-treated (AZ) planktonic (Pl) samples and differential expression analysis results from DEseq2
Gene	Pl-U1	Pl-U2	Pl-U3	Pl-A1	Pl-A2	Pl-A3	Log2Fold change	p-value	pAdj	Product	PA01homolog	PA01 product
PA14sr_000	15	16	15	18	9	33	0.74	0.15	0.42	NA	NA	NA
PA14_00010,PA14_00020	15	17	7	10	11	8	-0.08	0.9	NA	chromosomal replication initiation protein(dnaA), DNA polymerase III subunit beta(dnaN)	PA0001, PA0002	chromosomal replication initiator protein DnaA(dnaA), DNA polymerase III, beta chain(dnaN)
PA14_00030	1	0	0	0	1	2	1.84	0.39	NA	recombination protein F(recF)	PA0003	RecF protein(recF)
PA14_00060,PA14_00070	25	14	33	16	26	13	-0.05	0.92	0.96	acyltransferase, D%2CD-heptose 1%2C7-bisphosphate phosphatase	PA0005, PA0006	lysophosphatidic acid acyltransferase, LptA(lptA), conserved hypothetical protein(PA0006)
PA14_00050	35	38	58	39	39	30	0.05	0.89	0.95	DNA gyrase subunit B(gyrB)	PA0004	DNA gyrase subunit B(gyrB)
PA14_00090,PA14_00100	116	86	127	88	116	83	0.14	0.64	0.82	glycyl-tRNA synthetase subunit beta(glyS), glycyl-tRNA synthetase subunit alpha(glyQ)	PA0008, PA0009	glycyl-tRNA synthetase beta chain(glyS), glycyl-tRNA synthetase alpha chain(glyQ)
PA14_00080	8	7	1	1	2	2	-1.31	0.17	NA	hypothetical protein	PA0007	hypothetical protein(PA0007)
PA14_00110	10	5	7	2	0	6	-1.08	0.3	NA	DNA-3-methyladenine glycosidase I(tag)	PA0010	DNA-3-methyladenine glycosidase I(tag)
PA14_00120	55	53	77	64	50	127	0.73	0.1	0.35	lipid A biosynthesis lauroyl acyltransferase	PA0011	acyltransferase HtrB1(htrB1)
PA14_00130	32	21	43	17	24	19	-0.34	0.4	0.67	hypothetical protein	PA0012	hypothetical protein(PA0012)
PA14_00150	12	12	7	7	16	22	0.89	0.12	0.38	hypothetical protein	PA0014	hypothetical protein(PA0014)
PA14_00140	22	26	24	42	46	42	1.19	0	0.02	hypothetical protein	PA0013	conserved hypothetical protein(PA0013)
PA14_00160	32	46	39	58	42	37	0.56	0.13	0.39	hypothetical protein	PA0015	hypothetical protein(PA0015)
PA14_00170,PA14_00180,PA14_00190	24	20	16	15	21	41	0.72	0.14	0.41	potassium transporter peripheral membrane protein(trkA), tRNA and rRNA cytosine-C5-methylases, methionyl-tRNA formyltransferase(fmt)	PA0016, PA0017, PA0018	potassium uptake protein TrkA(trkA), conserved hypothetical protein(PA0017), methionyl-tRNA formyltransferase(fmt)
PA14_00200	2	3	3	4	2	1	0.13	0.91	NA	peptide deformylase(def)	PA0019	polypeptide deformylase(def)
PA14_00210	125	75	98	83	90	185	0.63	0.13	0.39	lysin domain-containing protein	PA0020	T4P secretin-associated protein TsaP(tsaP)
PA14_00230	2	0	0	0	1	0	-0.44	0.9	NA	Rossmann fold nucleotide-binding protein	PA0021	conserved hypothetical protein(PA0021)
PA14_00250	41	22	52	17	11	6	-1.42	0.02	0.13	quinone oxidoreductase(qor)	PA0023	quinone oxidoreductase(qor)
PA14_00240	33	21	34	41	34	18	0.42	0.3	0.59	hypothetical protein	PA0022	conserved hypothetical protein(PA0022)
PA14_00280,PA14_00290	22	10	17	15	10	25	0.4	0.46	0.72	coproporphyrinogen III oxidase(hemF), shikimate 5-dehydrogenase(aroE)	PA0024, PA0025	coproporphyrinogen III oxidase, aerobic(hemF), shikimate dehydrogenase(aroE)
PA14_00340,PA14_00360,PA14_00380	9	7	0	2	5	3	-0.3	0.79	NA	sulfate transporter, hypothetical protein, choline sulfatase(betC)	PA0029, PA0030, PA0031	probable sulfate transporter(PA0029), CosX(cosX), choline sulfatase(betC)
PA14_00300,PA14_00310,PA14_00320	35	27	34	18	27	11	-0.44	0.31	0.6	phospholipase C%2C PlcB(plcB), peptidyl-prolyl isomerase, hypothetical protein	PA0026, PA0027, PA0028	phospholipase C, PlcB(plcB), hypothetical protein(PA0027), hypothetical protein(PA0028)
PA14_00420,PA14_00430	3	6	8	5	4	9	0.41	0.58	NA	histidine phosphotransfer domain-containing protein, two-component response regulator	PA0033, PA0034	Histidine phosphotransfer protein HptC(hptC), probable two-component response regulator(PA0034)
PA14_00400	4	3	4	3	3	0	-0.54	0.59	NA	LysR family transcriptional regulator	PA0032	probable transcriptional regulator(PA0032)
PA14_00410	70	58	58	27	29	27	-0.82	0.01	0.07	dioxygenase	NA	NA
PA14_00440,PA14_00450	110	90	76	62	77	31	-0.36	0.33	0.61	tryptophan synthase subunit alpha(trpA), tryptophan synthase subunit beta(trpB)	PA0035, PA0036	tryptophan synthase alpha chain(trpA), tryptophan synthase beta chain(trpB)
PA14_00460	3	1	3	2	1	0	-0.87	0.49	NA	transcriptional regulator TrpI(trpI)	PA0037	transcriptional regulator TrpI(trpI)
PA14_00470	7	4	7	3	0	1	-1.82	0.05	NA	hypothetical protein	PA0038	hypothetical protein(PA0038)
PA14sr_001	29	19	26	21	23	16	0.05	0.92	0.96	NA	NA	NA
PA14_00480	1762	1200	1638	1297	985	784	-0.24	0.43	0.69	hypothetical protein	PA0039	hypothetical protein(PA0039)
PA14_00490	15	7	7	8	7	33	1.12	0.13	NA	hemolysin activation/secretion protein	PA0040	conserved hypothetical protein(PA0040)
PA14_00510	77	56	58	51	63	127	0.7	0.28	0.57	hemagglutinin	PA0041	probable hemagglutinin(PA0041)
PA14sr_002	35	19	40	29	26	45	0.44	0.32	0.61	NA	NA	NA
PA14_00520	39	36	23	38	28	29	0.31	0.45	0.71	hypothetical protein	NA	NA
PA14_00550	25	23	12	11	12	5	-0.75	0.13	0.39	hypothetical protein	PA0043	hypothetical protein(PA0043)
PA14_00530	41	34	30	53	52	65	1.05	0	0.02	hypothetical protein	PA0042	hypothetical protein(PA0042)
PA14_00560	101	106	137	83	51	37	-0.68	0.18	0.45	exoenzyme T(exoT)	PA0044	exoenzyme T(exoT)
PA14_00570,PA14_00580	5	3	3	7	6	4	0.98	0.25	NA	lipoprotein, lipoprotein	PA0045, PA0046	hypothetical protein(PA0045), hypothetical protein(PA0046)
PA14_00600	1	2	4	2	5	3	0.84	0.4	NA	transcriptional regulator	PA0048	probable transcriptional regulator(PA0048)
PA14_00590	28	19	20	57	34	34	1.25	0.01	0.1	lipoprotein	PA0047	hypothetical protein(PA0047)
PA14_00620	3	2	1	0	2	0	-1.23	0.37	NA	hypothetical protein	PA0049	hypothetical protein(PA0049)
PA14sr_003	0	1	3	1	0	0	-1.61	0.48	NA	NA	NA	NA
PA14sr_004	4	7	5	5	4	10	0.59	0.38	0.66	NA	NA	NA
PA14_00630	103	81	50	183	177	1492	3.38	NA	NA	hypothetical protein	PA0050	hypothetical protein(PA0050)
PA14_00650	6	7	8	8	3	0	-0.61	0.47	NA	hypothetical protein	PA0052	hypothetical protein(PA0052)
PA14_00640	8	5	4	8	5	3	0.27	0.73	NA	potential phenazine-modifying enzyme(phzH)	PA0051	potential phenazine-modifying enzyme(phzH)
PA14_00660,PA14_00670	10	15	10	6	8	10	-0.21	0.75	NA	RNA 2'-phosphotransferase-like protein, hypothetical protein	PA0054, PA0055	conserved hypothetical protein(PA0054), hypothetical protein(PA0055)
PA14_00680	1	2	1	0	2	0	-0.69	0.73	NA	LysR family transcriptional regulator	PA0056	probable transcriptional regulator(PA0056)
PA14_00690	0	1	2	3	1	0	0.71	0.67	NA	hypothetical protein	PA0057	hypothetical protein(PA0057)
PA14_00700	0	0	0	0	0	0	0	1	NA	hypothetical protein	PA0058	DsbM(dsbM)
PA14_00730	41	41	22	38	20	90	0.88	0.11	0.36	hypothetical protein	PA0061	hypothetical protein(PA0061)
PA14_00710	0	1	0	1	0	0	0.34	0.89	NA	osmotically inducible protein OsmC(osmC)	PA0059	osmotically inducible protein OsmC(osmC)
PA14_00720	24	31	34	23	30	22	0.08	0.88	0.94	hypothetical protein	PA0060	conserved hypothetical protein(PA0060)
PA14_00740	6	3	0	1	6	2	0.39	0.78	NA	lipoprotein	PA0062	hypothetical protein(PA0062)
PA14_00760	27	39	39	50	45	2	0.19	0.77	0.9	hypothetical protein	PA0064	hypothetical protein(PA0064)
PA14_00750	11	12	19	31	13	5	0.54	0.43	NA	hypothetical protein	PA0063	hypothetical protein(PA0063)
PA14_00770,PA14_00780	2	1	1	0	3	1	0.36	0.8	NA	hypothetical protein, hypothetical protein	PA0065, PA0066	hypothetical protein(PA0065), conserved hypothetical protein(PA0066)
PA14_00790,PA14_00800	96	112	84	83	67	224	0.71	0.14	0.4	oligopeptidase A(prlC), hypothetical protein	PA0067, PA0068	oligopeptidase A(prlC), hypothetical protein(PA0068)
PA14_00820	225	197	226	124	158	52	-0.62	0.19	0.48	hypothetical protein	PA0070	TagQ1(tagQ1)
PA14_00810	17	13	10	6	9	6	-0.58	0.34	0.62	DNA repair photolyase	PA0069	conserved hypothetical protein(PA0069)
PA14_00830,PA14_00850,PA14_00860,PA14_00875,PA14_00890,PA14_00900,PA14_00910	34	34	25	15	28	4	-0.65	0.22	0.51	hypothetical protein, hypothetical protein, ABC transporter ATP-binding protein, serine/threonine protein kinase PpkA(ppkA), phosphoprotein phosphatase, hypothetical protein, hypothetical protein	PA0071, PA0072, PA0073, PA0074, PA0075, PA0076, PA0077	TagR1(tagR1), TagS1(tagS1), TagT1(tagT1), serine/threonine protein kinase PpkA(ppkA), PppA(pppA), TagF1(tagF1), IcmF1(icmF1)
PA14_00925,PA14_00940,PA14_00960,PA14_00970,PA14_00980	55	52	37	27	53	61	0.32	0.47	0.72	hypothetical protein, hypothetical protein, lipoprotein, hypothetical protein;Pseudo, hypothetical protein;Pseudo	PA0078, PA0079, PA0080, NA, NA	TssL1(tssL1), TssK1(tssK1), TssJ1(tssJ1), NA, NA
PA14_00990	10	12	11	15	9	4	0.09	0.89	NA	hypothetical protein	PA0082	TssA1(tssA1)
PA14_01010	2	3	1	0	2	5	0.58	0.67	NA	hypothetical protein	PA0083	TssB1(tssB1)
PA14_01020	4	0	0	2	0	2	0.47	0.84	NA	hypothetical protein	PA0084	TssC1(tssC1)
PA14_01030	93	85	111	104	92	30	-0.03	0.96	0.98	hypothetical protein	PA0085	Hcp1(hcp1)
PA14_01040,PA14_01060,PA14_01070,PA14_01080	0	0	0	0	0	0	0	1	NA	secretion protein, hypothetical protein, hypothetical protein, hypothetical protein	PA0086, PA0087, PA0088, PA0089	TagJ1(tagJ1), TssE1(tssE1), TssF1(tssF1), TssG1(tssG1)
PA14_01100	0	1	0	1	2	0	1.81	0.42	NA	ClpA/B-type chaperone	PA0090	ClpV1(clpV1)
PA14_01120,PA14_01130,PA14_01140	13	18	25	12	17	12	-0.12	0.8	0.9	hypothetical protein, hypothetical protein, hypothetical protein	PA0092, NA, NA	Tsi6(tsi6), NA, NA
PA14_01110	32	39	11	19	39	7	0	1	1	hypothetical protein	PA0091	VgrG1(vgrG1)
PA14_01150	2	2	4	2	5	2	0.5	0.65	NA	hypothetical protein	PA0094	EagT6(eagT6)
PA14_01160,PA14_01170,PA14_01180,PA14_01190,PA14_01200,PA14_01220,PA14_01230	4	6	6	5	5	0	-0.36	0.69	NA	hypothetical protein, hypothetical protein, hypothetical protein, 3-oxoacyl-ACP synthase, hypothetical protein, hypothetical protein, hypothetical protein	PA0095, PA0096, PA0097, PA0098, NA, NA, PA0101	conserved hypothetical protein(PA0095), hypothetical protein(PA0096), hypothetical protein(PA0097), hypothetical protein(PA0098), NA, NA, hypothetical protein(PA0101)
PA14_01240	107	71	85	61	70	47	-0.21	0.46	0.71	carbonic anhydrase	PA0102	probable carbonic anhydrase(PA0102)
PA14_01250	4	3	1	2	2	1	-0.32	0.78	NA	sulfate transporter	PA0103	probable sulfate transporter(PA0103)
PA14_01270	27	15	11	7	9	4	-1.04	0.08	0.31	hypothetical protein	PA0104	hypothetical protein(PA0104)
PA14_01330	26	19	15	9	12	15	-0.38	0.39	0.66	hypothetical protein	PA0109	hypothetical protein(PA0109)
PA14_01290,PA14_01300,PA14_01310,PA14_01320	50	23	29	7	5	9	-1.91	0	0.01	cytochrome c oxidase subunit II(coxB), cytochrome c oxidase subunit I(coxA), cytochrome C oxidase assembly protein, cytochrome c oxidase subunit III(coIII)	PA0105, PA0106, PA0107, PA0108	cytochrome c oxidase, subunit II(coxB), cytochrome c oxidase, subunit I(coxA), conserved hypothetical protein(PA0107), cytochrome c oxidase, subunit III(coIII)
PA14_01340,PA14_01350,PA14_01360,PA14_01380	8	11	9	12	13	3	0.33	0.54	0.77	hypothetical protein, hypothetical protein, hypothetical protein, protoheme IX farnesyltransferase	PA0110, PA0111, PA0112, PA0113	hypothetical protein(PA0110), hypothetical protein(PA0111), hypothetical protein(PA0112), probable cytochrome c oxidase assembly factor(PA0113)
PA14_01400	98	106	77	49	41	70	-0.46	0.27	0.56	hypothetical protein	PA0115	conserved hypothetical protein(PA0115)
PA14_01390	16	19	29	22	19	20	0.26	0.62	0.82	hypothetical protein	PA0114	SenC(senC)
PA14_01410	56	67	47	36	42	24	-0.4	0.32	0.61	hypothetical protein	PA0116	hypothetical protein(PA0116)
PA14_01430	0	0	0	0	1	1	2.21	0.61	NA	short chain dehydrogenase	PA0117	probable short chain dehydrogenase(PA0117)
PA14_01440	8	11	18	8	8	9	-0.24	0.72	NA	hypothetical protein	PA0118	hypothetical protein(PA0118)
PA14_01460	0	0	0	1	0	0	1.31	0.51	NA	C4-dicarboxylate transporter DctA	PA0119	probable dicarboxylate transporter(PA0119)
PA14_01470	8	10	10	6	7	5	-0.3	0.63	NA	transcriptional regulator	PA0120	probable transcriptional regulator(PA0120)
PA14_01480	5	1	5	1	0	3	-1.09	0.31	NA	hypothetical protein	PA0121	hypothetical protein(PA0121)
PA14_01500	22	19	9	26	23	5	0.46	0.41	0.68	transcriptional regulator	PA0123	probable transcriptional regulator(PA0123)
PA14_01490	300	272	324	106	90	94	-1.29	0	0	hemolysin	PA0122	rahU(rahU)
PA14_01510,PA14_01520	17	21	10	13	8	36	0.61	0.32	0.61	hypothetical protein, hypothetical protein	PA0124, PA0125	hypothetical protein(PA0124), hypothetical protein(PA0125)
PA14_01540	14	13	17	4	11	5	-0.8	0.22	NA	hypothetical protein	PA0126	hypothetical protein(PA0126)
PA14_01550	2	0	0	0	1	1	0.43	0.85	NA	lipoprotein	PA0127	hypothetical protein(PA0127)
PA14_01580	1	4	5	1	3	4	0	1	NA	gamma-aminobutyrate permease(gabP)	PA0129	Amino acid permease(bauD)
PA14_01560	147	144	162	189	176	100	0.37	0.25	0.53	hypothetical protein	PA0128	conserved hypothetical protein(PA0128)
PA14_01600	11	5	8	11	13	6	0.68	0.34	0.62	aldehyde dehydrogenase	PA0130	3-Oxopropanoate dehydrogenase(bauC)
PA14_01610,PA14_01620	2	2	3	2	2	0	-0.48	0.68	NA	hypothetical protein, beta alanine--pyruvate transaminase(aptA)	PA0131, PA0132	BauB(bauB), Beta-alanine:pyruvate transaminase(bauA)
PA14_01660	8	10	11	3	3	4	-1.2	0.06	0.27	guanine deaminase	PA0134	probable guanine deaminase(PA0134)
PA14_01640	26	15	19	14	16	5	-0.43	0.38	0.66	LysR family transcriptional regulator	PA0133	BauR(bauR)
PA14_01670,PA14_01680,PA14_01690	0	0	0	1	0	1	2.21	0.45	NA	ABC transporter ATP-binding protein, ABC transporter permease, ABC transporter permease;Pseudo	PA0136, PA0137, PA0138	probable ATP-binding component of ABC transporter(PA0136), probable permease of ABC transporter(PA0137), probable permease of ABC transporter(PA0138)
PA14_01710	116	104	238	97	105	50	-0.54	0.2	0.49	alkyl hydroperoxide reductase(ahpC)	PA0139	alkyl hydroperoxide reductase subunit C(ahpC)
PA14_01730	21	11	21	8	11	7	-0.68	0.2	0.49	hypothetical protein	PA0141	conserved hypothetical protein(PA0141)
PA14_01720	14	15	19	19	10	14	0.18	0.73	0.88	alkyl hydroperoxide reductase(ahpF)	PA0140	alkyl hydroperoxide reductase subunit F(ahpF)
PA14sr_005	0	0	0	0	0	0	0	1	NA	NA	NA	NA
PA14_01750	0	1	0	1	0	0	0.34	0.92	NA	hydroxydechloroatrazine ethylaminohydrolase	PA0142	hypothetical protein(PA0142)
PA14_01770,PA14_01780	16	13	19	7	7	6	-0.92	0.1	0.33	nucleoside-binding outer membrane protein, nucleoside 2-deoxyribosyltransferase	NA, PA0144	NA, hypothetical protein(PA0144)
PA14_01760	106	107	100	73	82	84	-0.05	0.87	0.94	nonspecific ribonucleoside hydrolase(nuh)	PA0143	purine nucleosidase Nuh(nuh)
PA14_01790	4	2	6	13	4	1	0.92	0.31	NA	nucleoside 2-deoxyribosyltransferase	PA0145	hypothetical protein(PA0145)
PA14_01800	2	5	3	0	2	1	-1.41	0.24	NA	hypothetical protein	PA0146	conserved hypothetical protein(PA0146)
PA14_01810	2	9	0	0	3	1	-1.15	0.39	NA	oxidoreductase	PA0147	probable oxidoreductase(PA0147)
PA14_01830	15	15	24	14	18	43	0.82	0.14	0.41	adenosine deaminase	PA0148	adenine deaminase(PA0148)
PA14_01840,PA14_01860	7	3	4	7	8	10	1.2	0.14	NA	RNA polymerase ECF-subfamily sigma-70 factor, transmembrane sensor	PA0149, PA0150	probable sigma-70 factor, ECF subfamily(PA0149), anti-sigma factor(PA0150)
PA14_01870	5	9	2	13	13	15	1.7	0.01	NA	TonB-dependent receptor	PA0151	probable TonB-dependent receptor(PA0151)
PA14_01890	4	3	4	4	6	1	0.34	0.72	NA	transcriptional regulator PcaQ(pcaQ)	PA0152	transcriptional regulator PcaQ(pcaQ)
PA14_01900,PA14_01910	8	10	7	4	14	21	0.99	0.16	0.43	protocatechuate 3%2C4-dioxygenase subunit beta(pcaH), protocatechuate 3%2C4-dioxygenase subunit alpha(pcaG)	PA0153, PA0154	protocatechuate 3, 4-dioxygenase, beta subunit(pcaH), protocatechuate 3, 4-dioxygenase, alpha subunit(pcaG)
PA14_01930	3	1	1	3	0	0	-0.37	0.82	NA	transcriptional regulator PcaR(pcaR)	PA0155	transcriptional regulator PcaR(pcaR)
PA14sr_006	8	10	10	14	32	24	1.66	0	0.04	NA	NA	NA
PA14_01940,PA14_01960,PA14_01970	4	3	2	1	4	2	-0.01	0.99	NA	RND efflux membrane fusion protein, RND efflux membrane fusion protein, RND efflux transporter	PA0156, PA0157, PA0158	Resistance-Nodulation-Cell Division (RND) triclosan efflux membrane fusion protein, TriA(triA), Resistance-Nodulation-Cell Division (RND) triclosan efflux membrane fusion protein, TriB(triB), Resistance-Nodulation-Cell Division (RND) triclosan efflux transporter, TriC(triC)
PA14sr_007	17	15	20	6	11	14	-0.4	0.47	0.72	NA	NA	NA
PA14_01990	96	44	250	108	102	19	-0.46	0.52	0.77	hypothetical protein	PA0160	hypothetical protein(PA0160)
PA14_02010	9	6	9	15	10	16	1.12	0.07	NA	hypothetical protein	PA0161	hypothetical protein(PA0161)
PA14_02030	16	28	23	22	12	12	-0.22	0.65	0.83	AraC family transcriptional regulator	PA0163	probable transcriptional regulator(PA0163)
PA14_02020	6	5	5	9	7	3	0.59	0.39	NA	outer membrane porin	PA0162	histidine porin OpdC(opdC)
PA14sr_008	25	10	11	5	6	5	-1.16	0.04	0.19	NA	NA	NA
PA14_02050	58	47	23	59	84	27	0.76	0.09	0.32	gamma-glutamyltranspeptidase	PA0164	probable gamma-glutamyltranspeptidase(PA0164)
PA14_02060	4	0	6	12	12	7	1.98	0.02	NA	hypothetical protein	PA0165	hypothetical protein(PA0165)
PA14_02110	6	6	5	5	6	3	0.06	0.94	NA	diguanylate cyclase	PA0169	SiaD(siaD)
PA14_02090,PA14_02100	74	69	63	48	54	7	-0.59	0.27	0.55	TetR family transcriptional regulator, hypothetical protein	PA0167, PA0168	probable transcriptional regulator(PA0167), conserved hypothetical protein(PA0168)
PA14_02130,PA14_02140,PA14_02150	5	3	1	3	1	2	-0.21	0.88	NA	hypothetical protein, hypothetical protein, hypothetical protein	PA0170, PA0171, PA0172	hypothetical protein(PA0170), hypothetical protein(PA0171), SiaA(siaA)
PA14_02180,PA14_02190,PA14_02200	4	0	4	2	2	3	0.17	0.87	NA	chemotaxis-specific methylesterase(cheB), hypothetical protein, chemotaxis protein methyltransferase	PA0173, PA0174, PA0175	probable methylesterase(PA0173), conserved hypothetical protein(PA0174), probable chemotaxis protein methyltransferase(PA0175)
PA14_02220	2	0	0	2	2	0	1.41	0.5	NA	chemotaxis transducer	PA0176	aerotaxis transducer Aer2(aer2)
PA14_02230	0	3	5	0	1	2	-1.11	0.49	NA	purine-binding chemotaxis protein(cheW)	PA0177	probable purine-binding chemotaxis protein(PA0177)
PA14_02260	1	1	2	0	1	1	-0.66	0.66	NA	two-component response regulator	PA0179	probable two-component response regulator(PA0179)
PA14_02270	7	6	7	2	1	1	-1.98	0.04	NA	chemotaxis transducer	PA0180	chemotactic transducer for trichloroethylene [positive chemotaxis], CttP(cttP)
PA14_02290	11	13	10	2	3	12	-0.65	0.36	0.64	LysR family transcriptional regulator	PA0181	probable transcriptional regulator(PA0181)
PA14_02310	5	5	4	3	2	1	-0.88	0.38	NA	arylsulfatase(atsA)	PA0183	arylsulfatase(atsA)
PA14_02300	6	2	2	4	1	0	-0.63	0.59	NA	3-ketoacyl-ACP reductase(fabG)	PA0182	probable short-chain dehydrogenase(PA0182)
PA14_02330,PA14_02340	3	1	1	3	2	3	1.06	0.45	NA	ABC transporter ATP-binding protein, ABC transporter permease	PA0184, PA0185	probable ATP-binding component of ABC transporter(PA0184), probable permease of ABC transporter(PA0185)
PA14_02370	2	2	2	0	2	0	-1.25	0.36	NA	porin	PA0189	probable porin(PA0189)
PA14_02360	2	1	1	0	0	0	-2.5	0.12	NA	ABC transporter substrate-binding protein	PA0186	probable binding protein component of ABC transporter(PA0186)
PA14_02390	4	10	13	5	12	3	-0.13	0.87	NA	transcriptional regulator	PA0191	probable transcriptional regulator(PA0191)
PA14_02380	3	2	4	3	1	4	0.18	0.84	NA	acid phosphatase	PA0190	probable acid phosphatase(PA0190)
PA14_02410	0	0	0	1	0	0	1.31	0.77	NA	TonB-dependent receptor	PA0192	probable TonB-dependent receptor(PA0192)
PA14_02420	1	0	2	0	0	0	-2.1	0.63	NA	hypothetical protein	PA0193	hypothetical protein(PA0193)
PA14_02435	2	1	4	3	0	0	-0.9	0.61	NA	hypothetical protein	PA0194	hypothetical protein(PA0194)
PA14sr_009	76	42	50	62	53	25	0.09	0.8	0.91	NA	NA	NA
PA14_02450,PA14_02460,PA14_02470	17	8	51	31	39	55	1.05	0.08	0.29	NAD(P) transhydrogenase subunit alpha part 1, NAD(P) transhydrogenase subunit alpha part 2, pyridine nucleotide transhydrogenase subunit beta(pntB)	PA0195, PA0195.1, PA0196	putative NAD(P) transhydrogenase, subunit alpha part 1(pntAA), putative NAD(P) transhydrogenase, subunit alpha part 2(pntAB), pyridine nucleotide transhydrogenase, beta subunit(pntB)
PA14_02520	11	24	21	28	16	15	0.4	0.32	0.61	hypothetical protein	PA0200	hypothetical protein(PA0200)
PA14_02490,PA14_02500,PA14_02510	3	1	2	2	4	7	1.48	0.1	NA	hypothetical protein(tonB2), transport protein ExbB(exbB1), transport protein ExbD(exbD1)	PA0197, PA0198, PA0199	TonB2(tonB2), transport protein ExbB(exbB1), transport protein ExbD(exbD1)
PA14_02530	7	14	10	29	16	12	1.2	0.04	0.19	hypothetical protein	PA0201	hypothetical protein(PA0201)
PA14_02650	15	16	12	10	12	8	-0.18	0.75	NA	malonate utilization transcriptional regulator	PA0217	probable transcriptional regulator(PA0217)
PA14_02550,PA14_02560,PA14_02570,PA14_02580,PA14_02590,PA14_02610,PA14_02620,PA14_02630,PA14_02640	41	40	39	18	27	10	-0.79	0.06	0.26	malonate decarboxylase subunit alpha(mdcA), triphosphoribosyl-dephospho-CoA synthase, malonate decarboxylase subunit delta(mdcC), malonate decarboxylase subunit beta(mdcD), malonate decarboxylase subunit gamma(mdcE), phosphoribosyl-dephospho-CoA transferase, epsilon subunit of malonate decarboxylase, malonate carrier protein, malonate transporter subunit MadM	PA0208, PA0209, PA0210, PA0211, PA0212, PA0213, PA0214, PA0215, PA0216	malonate decarboxylase alpha subunit(mdcA), conserved hypothetical protein(PA0209), malonate decarboxylase delta subunit(mdcC), malonate decarboxylase beta subunit(mdcD), malonate decarboxylase gamma subunit(mdcE), hypothetical protein(PA0213), probable acyl transferase(PA0214), malonate transporter MadL(PA0215), malonate transporter MadM(PA0216)
PA14_02660	128	89	72	65	108	166	0.6	0.12	0.38	LysR family transcriptional regulator	PA0218	probable transcriptional regulator(PA0218)
PA14_02730	135	98	141	72	133	65	-0.13	0.74	0.88	dihydrodipicolinate synthetase	PA0223	probable dihydrodipicolinate synthetase(PA0223)
PA14_02680,PA14_02690,PA14_02700,PA14_02720	1	1	0	2	3	3	2.35	0.07	NA	aldehyde dehydrogenase, amino acid permease, aminotransferase, hypothetical protein	PA0219, PA0220, PA0221, PA0222	probable aldehyde dehydrogenase(PA0219), amino acid APC family transporter(PA0220), probable aminotransferase(PA0221), hypothetical protein(PA0222)
PA14_02740	0	0	0	0	0	0	0	1	NA	class II aldolase/adducin domain-containing protein	PA0224	probable aldolase(PA0224)
PA14_02750	12	4	10	7	3	3	-0.64	0.41	NA	transcriptional regulator	PA0225	probable transcriptional regulator(PA0225)
PA14_02760,PA14_02770,PA14_02790	1	2	1	0	1	0	-1.56	0.41	NA	CoA transferase%2C subunit A, CoA transferase subunit B, beta-ketoadipyl CoA thiolase(pcaF)	PA0226, PA0227, PA0228	probable CoA transferase, subunit A(PA0226), probable CoA transferase, subunit B(PA0227), beta-ketoadipyl CoA thiolase PcaF(pcaF)
PA14_02810	8	3	1	4	4	0	-0.21	0.85	NA	dicarboxylic acid transporter PcaT(pcaT)	PA0229	dicarboxylic acid transporter PcaT(pcaT)
PA14_02850	15	10	12	7	7	2	-0.86	0.21	NA	gamma-carboxymuconolactone decarboxylase(pcaC)	PA0232	gamma-carboxymuconolactone decarboxylase(pcaC)
PA14_02870	7	6	15	4	3	11	-0.3	0.7	NA	transcriptional regulator	PA0233	probable transcriptional regulator(PA0233)
PA14_02900	15	6	16	9	9	5	-0.34	0.58	NA	4-hydroxybenzoate transporter PcaK(pcaK)	PA0235	4-hydroxybenzoate transporter PcaK(pcaK)
PA14_02890	3	2	0	5	0	0	0.37	0.79	NA	hypothetical protein	PA0234	hypothetical protein(PA0234)
PA14_02910	22	12	27	15	21	14	0.06	0.91	0.96	IclR family transcriptional regulator	PA0236	probable transcriptional regulator(PA0236)
PA14_02930,PA14_02960	0	1	0	3	0	0	1.81	0.42	NA	oxidoreductase, hypothetical protein	PA0237, PA0238	probable oxidoreductase(PA0237), hypothetical protein(PA0238)
PA14_02980	4	4	6	3	3	1	-0.67	0.45	NA	porin	PA0240	probable porin(PA0240)
PA14_02970	21	22	12	3	10	38	0.26	0.71	0.87	hypothetical protein	PA0239	hypothetical protein(PA0239)
PA14_02990	32	16	88	30	17	11	-0.91	0.13	0.39	MFS transporter	PA0241	probable major facilitator superfamily (MFS) transporter(PA0241)
PA14_03000	0	0	1	1	0	0	0.34	0.86	NA	hypothetical protein	PA0242	hypothetical protein(PA0242)
PA14_03020,PA14_03030	5	13	3	2	2	2	-1.48	0.1	NA	shikimate 5-dehydrogenase, 3-dehydroquinate dehydratase(aroQ2)	PA0244, PA0245	hypothetical protein(PA0244), 3-dehydroquinate dehydratase(aroQ2)
PA14_03010	16	29	27	14	17	104	1.26	0.07	0.27	TetR family transcriptional regulator	PA0243	probable transcriptional regulator(PA0243)
PA14_03040	43	46	23	39	38	64	0.69	0.15	0.41	MFS transporter	PA0246	probable major facilitator superfamily (MFS) transporter(PA0246)
PA14_03050	1	4	1	2	0	1	-0.68	0.66	NA	4-hydroxybenzoate 3-monooxygenase(pobA)	PA0247	p-hydroxybenzoate hydroxylase(pobA)
PA14_03080	21	15	21	18	14	20	0.22	0.6	0.81	acetyltransferase	PA0249	probable acetyltransferase(PA0249)
PA14_03070	7	5	8	3	8	7	0.19	0.79	NA	transcriptional regulator	PA0248	probable transcriptional regulator(PA0248)
PA14_03090	10	16	3	4	6	11	-0.12	0.86	0.94	hypothetical protein	PA0250	conserved hypothetical protein(PA0250)
PA14_03100	2	4	3	4	3	2	0.33	0.72	NA	hypothetical protein	PA0251	hypothetical protein(PA0251)
PA14_03110	9	13	7	5	15	39	1.38	0.08	NA	hypothetical protein	PA0252	hypothetical protein(PA0252)
PA14_03120	5	7	7	7	7	2	0.08	0.92	NA	transcriptional regulator	PA0253	HudR(hudR)
PA14_03130	1	2	1	1	0	0	-1.57	0.56	NA	hypothetical protein	PA0254	HudA(hudA)
PA14_03150	47	45	61	46	19	20	-0.51	0.2	0.48	hypothetical protein	PA0255	conserved hypothetical protein(PA0255)
PA14_03160	4	5	10	4	6	3	-0.22	0.75	0.89	hypothetical protein	PA0256	hypothetical protein(PA0256)
PA14sr_010	11	10	7	3	5	8	-0.45	0.46	0.72	NA	NA	NA
PA14sr_011	324	232	264	190	141	174	-0.34	0.32	0.61	NA	NA	NA
PA14_03163	8	3	5	5	3	2	-0.32	0.7	NA	hypothetical protein	NA	NA
PA14_03170	51	41	37	22	13	41	-0.4	0.42	0.69	hypothetical protein	NA	NA
PA14_03166	63	54	62	83	53	78	0.61	0.05	0.23	hypothetical protein	NA	NA
PA14_03180	0	1	1	2	0	1	0.91	0.57	NA	hypothetical protein	NA	NA
PA14_03190,PA14_03200,PA14_03210,PA14_03220	3	6	8	10	2	2	0.04	0.96	NA	hypothetical protein, hypothetical protein, hypothetical protein, hypothetical protein	PA0259, PA0260, PA0261, PA0262	Tli3(tli3), Tle3(tle3), hypothetical protein(PA0261), VgrG2b(vgrG2b)
PA14_03240	4	5	3	2	2	1	-0.92	0.36	NA	secreted protein Hcp(hcpC)	PA0263	secreted protein Hcp(hcpC)
PA14_NovelOrf_001	58	61	44	50	42	77	0.4	0.33	0.61	NA	NA	NA
PA14_03250,PA14_03265	22	18	24	19	11	13	-0.23	0.62	0.82	hypothetical protein, hypothetical protein	NA, NA	NA, NA
PA14_03285	5	7	7	4	5	8	0.18	0.79	NA	hypothetical protein	NA	NA
PA14_03290,PA14_03300	23	17	15	6	7	8	-1.03	0.05	0.21	hypothetical protein, hypothetical protein	NA, NA	NA, NA
PA14_03310	16	5	6	9	7	14	0.54	0.43	NA	hypothetical protein	NA	NA
PA14_03320	109	112	63	84	77	243	0.88	0.09	0.32	hypothetical protein	NA	NA
PA14_03330,PA14_03340	1	0	1	1	0	2	0.97	0.67	NA	hypothetical protein, hypothetical protein	NA, NA	NA, NA
PA14_03350,PA14_03360	106	103	120	79	42	197	0.31	0.55	0.78	hypothetical protein, hypothetical protein	NA, NA	NA, NA
PA14_03370,PA14_NovelOrf_002	23	25	15	8	7	15	-0.72	0.21	0.49	hypothetical protein, NA	NA, NA	NA, NA
PA14_03390,PA14_03400	31	21	26	11	7	7	-1.29	0.01	0.06	hypothetical protein, hypothetical protein	NA, NA	NA, NA
PA14_03380	221	163	147	88	80	181	-0.24	0.6	0.81	hypothetical protein	NA	NA
PA14_03410	8997	3488	9765	7106	6076	5978	0.14	0.77	0.89	tRNA-Arg	NA	NA
PA14_NovelOrf_003	207	150	166	222	210	214	0.66	0.04	0.2	NA	NA	NA
PA14_03420	4	4	2	1	1	3	-0.65	0.5	NA	hypothetical protein	PA0264	hypothetical protein(PA0264)
PA14_03430	1	1	2	0	1	2	-0.07	0.96	NA	succinate-semialdehyde dehydrogenase I(gabD)	PA0265	glutaric semialdehyde dehydrogenase(davD)
PA14_03450	116	69	167	121	119	65	0.13	0.82	0.91	4-aminobutyrate aminotransferase(gabT)	PA0266	delta-aminovalerate aminotransferase(davT)
PA14_03480	5	3	6	2	2	6	-0.13	0.88	NA	GntR family transcriptional regulator	PA0268	probable transcriptional regulator(PA0268)
PA14_03470	38	26	29	22	26	6	-0.44	0.39	0.67	hypothetical protein	PA0267	hypothetical protein(PA0267)
PA14_03530	9	7	9	3	5	10	-0.12	0.88	NA	transcriptional regulator	PA0272	probable transcriptional regulator(PA0272)
PA14_03490,PA14_03510,PA14_03520	21	15	24	11	8	7	-0.86	0.12	0.38	hypothetical protein, hypothetical protein, hypothetical protein	PA0269, PA0270, PA0271	conserved hypothetical protein(PA0269), hypothetical protein(PA0270), hypothetical protein(PA0271)
PA14_03550	0	2	0	1	0	0	-0.6	0.82	NA	MFS transporter	PA0273	probable major facilitator superfamily (MFS) transporter(PA0273)
PA14_03560	15	14	15	14	9	2	-0.48	0.45	NA	hypothetical protein	PA0274	hypothetical protein(PA0274)
PA14_03580	1	1	1	0	2	0	-0.25	0.87	NA	transcriptional regulator	PA0275	probable transcriptional regulator(PA0275)
PA14_03610	3	1	4	17	8	11	2.52	0	NA	Zn-dependent protease with chaperone function	PA0277	conserved hypothetical protein(PA0277)
PA14_03590	9	6	4	8	6	6	0.43	0.48	0.73	hypothetical protein	PA0276	hypothetical protein(PA0276)
PA14_03620	3	4	2	1	6	8	1.09	0.27	NA	hypothetical protein	PA0278	hypothetical protein(PA0278)
PA14_03650,PA14_03670,PA14_03680,PA14_03700	25	23	21	39	29	45	1.06	0.01	0.07	sulfate transport protein CysA(cysA), sulfate transport protein CysW(cysW), sulfate transport protein CysT(cysT), sulfate-binding protein(sbp)	PA0280, PA0281, PA0282, PA0283	sulfate transport protein CysA(cysA), sulfate transport protein CysW(cysW), sulfate transport protein CysT(cysT), sulfate-binding protein precursor(sbp)
PA14_03630	10	15	3	7	9	7	0.06	0.93	NA	ArsR family transcriptional regulator	PA0279	probable transcriptional regulator(PA0279)
PA14_03710	41	29	39	37	32	39	0.34	0.53	0.77	hypothetical protein	PA0284	hypothetical protein(PA0284)
PA14_03720	20	15	17	26	16	10	0.34	0.5	0.75	sensory box GGDEF domain-containing protein	PA0285	conserved hypothetical protein(PA0285)
PA14_03730	202	155	168	220	343	262	1	0	0.03	fatty acid desaturase	PA0286	delta-9 fatty acid desaturase, DesA(desA)
PA14_03760,PA14_03770	5	2	2	2	2	1	-0.49	0.64	NA	sodium:solute symporter, agmatinase(speB1)	PA0287, PA0288	3-guanidinopropionate transport protein(gpuP), 3-guanidinopropionase(gpuA)
PA14_03780	4	2	4	1	1	0	-1.98	0.14	NA	transcriptional regulator	PA0289	transcriptional activator GpuR(gpuR)
PA14_03790	79	49	34	73	65	28	0.4	0.44	0.7	sensory box GGDEF domain-containing protein	PA0290	hypothetical protein(PA0290)
PA14sr_012	32	28	33	21	27	57	0.53	0.23	0.52	NA	NA	NA
PA14_03810	69	81	52	42	35	119	0.32	0.52	0.77	agmatine deiminase(aguA)	PA0292	agmatine deiminase(aguA)
PA14_03800	137	152	83	48	91	104	-0.26	0.57	0.79	anaerobically-induced outer membrane porin OprE precursor(oprE)	PA0291	Anaerobically-induced outer membrane porin OprE precursor(oprE)
PA14_03830	30	16	9	29	22	22	0.78	0.18	0.45	N-carbamoylputrescine amidohydrolase(aguB)	PA0293	N-carbamoylputrescine amidohydrolase(aguB)
PA14_03840	12	14	11	11	4	22	0.35	0.59	NA	transcriptional regulator AguR(aguR)	PA0294	transcriptional regulator AguR(aguR)
PA14_03855	7	3	7	2	4	0	-1.16	0.26	NA	periplasmic polyamine binding protein	PA0295	probable periplasmic polyamine binding protein(PA0295)
PA14_03860	121	77	43	63	50	33	-0.36	0.42	0.69	glutamine synthetase	PA0296	Glutamylpolyamine synthetase(spuI)
PA14_03870	109	45	42	57	75	134	0.83	0.06	0.26	glutamine amidotransferase(spuA)	PA0297	probable glutamine amidotransferase(spuA)
PA14_03880	68	59	64	29	46	53	-0.23	0.52	0.76	glutamine synthetase(spuB)	PA0298	Glutamylpolyamine synthetase(spuB)
PA14_03900	619	560	501	260	379	115	-0.82	0.06	0.25	aminotransferase(spuC)	PA0299	Polyamine:pyruvate transaminase(spuC)
PA14_03920	195	202	214	88	87	127	-0.67	0.03	0.16	polyamine transport protein(spuD)	PA0300	polyamine transport protein(spuD)
PA14_03930	5	8	5	3	0	8	-0.36	0.72	NA	polyamine transport protein(spuE)	PA0301	polyamine transport protein(spuE)
PA14_03980	42	28	25	21	22	5	-0.64	0.25	0.54	hypothetical protein	PA0305	acylhomoserine lactone acylase B(hacB)
PA14_03940,PA14_03950,PA14_03960	108	108	150	67	79	52	-0.56	0.11	0.35	polyamine transport protein PotG(spuF), polyamine transport protein PotH(spuG), polyamine transport protein PotI(spuH)	PA0302, PA0303, PA0304	polyamine transport protein PotG(spuF), polyamine transport protein PotH(spuG), polyamine transport protein PotI(spuH)
PA14_04010	56	42	42	22	24	35	-0.43	0.31	0.59	hypothetical protein	NA	NA
PA14_04000	37	53	27	10	17	51	-0.23	0.72	0.87	transcriptional regulator	PA0306	probable transcriptional regulator(PA0306)
PA14_04020	2	3	2	0	3	1	-0.47	0.69	NA	hypothetical protein	PA0307	hypothetical protein(PA0307)
PA14_04040	41	23	36	73	70	155	1.94	0	0	hypothetical protein	PA0309	hypothetical protein(PA0309)
PA14_04030	75	51	80	46	39	31	-0.48	0.16	0.43	hypothetical protein	PA0308	hypothetical protein(PA0308)
PA14_04060	5	2	4	2	5	2	0.06	0.94	NA	hypothetical protein	PA0311	hypothetical protein(PA0311)
PA14_04050	10	18	10	12	13	12	0.3	0.57	0.79	proline hydroxylase	PA0310	hypothetical protein(PA0310)
PA14_04080,PA14_04090	24	24	36	16	22	35	0.14	0.78	0.9	ABC transporter permease, ABC transporter substrate-binding protein	PA0313, PA0314	L-cysteine transporter of ABC system YecS(PA0313), L-cysteine transporter of ABC system FliY(PA0314)
PA14_04070	88	62	119	91	39	22	-0.49	0.33	0.61	hypothetical protein	PA0312	conserved hypothetical protein(PA0312)
PA14_04110	51	66	74	63	70	267	1.42	0.01	0.06	D-3-phosphoglycerate dehydrogenase(serA)	PA0316	D-3-phosphoglycerate dehydrogenase(serA)
PA14_04100	267	212	212	99	128	109	-0.69	0.01	0.05	hypothetical protein	PA0315	hypothetical protein(PA0315)
P2	7	7	6	6	5	3	-0.17	0.81	NA	NA	NA	NA
PA14_04140	5	2	3	1	1	1	-1.38	0.23	NA	hypothetical protein	PA0317	hypothetical protein(PA0317)
PA14_04150,PA14_04160	6	7	7	6	7	9	0.48	0.5	NA	hypothetical protein, transcriptional regulator	PA0318, PA0319	conserved hypothetical protein(PA0318), hypothetical protein(PA0319)
PA14_04190,PA14_04210	12	12	12	5	3	9	-0.73	0.26	NA	acetylpolyamine aminohydrolase, transporter	PA0321, PA0322	acetylpolyamine amidohydrolase(PA0321), probable transporter(PA0322)
PA14_04180	9	5	3	5	9	3	0.36	0.63	NA	hypothetical protein	PA0320	calcium-regulated OB-fold protein CarO(carO)
PA14_04220,PA14_04230,PA14_04240,PA14_04250	11	6	4	7	3	2	-0.44	0.63	NA	ABC transporter substrate-binding protein, ABC transporter permease, ABC transporter permease, ABC transporter ATP-binding protein	PA0323, PA0324, PA0325, PA0326	probable binding protein component of ABC transporter(PA0323), probable permease of ABC transporter(PA0324), probable permease of ABC transporter(PA0325), probable ATP-binding component of ABC transporter(PA0326)
PA14_04290	137	96	131	66	81	34	-0.67	0.11	0.36	hypothetical protein	PA0328	arginine-specific autotransporter of Pseudomonas aeruginosa, AaaA(aaaA)
PA14_04270	26	36	23	12	22	56	0.44	0.41	0.68	transcriptional regulator	PA0327	calcium-regulated beta-propeller protein CarP(carP)
PA14_04300	305	428	205	289	240	451	0.41	0.33	0.61	hypothetical protein	PA0329	conserved hypothetical protein(PA0329)
PA14sr_013	19	20	26	15	18	5	-0.45	0.34	0.62	NA	NA	NA
PA14_04310	3	6	14	12	6	15	0.84	0.25	NA	ribose-5-phosphate isomerase A(rpiA)	PA0330	ribose 5-phosphate isomerase(rpiA)
PA14_04320	5	4	5	2	7	6	0.45	0.61	NA	threonine dehydratase(ilvA1)	PA0331	threonine dehydratase, biosynthetic(ilvA1)
PA14_04370,PA14_04380	14	16	14	10	5	7	-0.66	0.25	0.54	MFS transporter, hypothetical protein	PA0334, PA0335	probable major facilitator superfamily (MFS) transporter(PA0334), hypothetical protein(PA0335)
PA14_04330,PA14_04340,PA14_04350	44	32	28	22	41	13	-0.11	0.82	0.91	hypothetical protein, hypothetical protein, integral membrane protein	PA0332, PA0333, NA	hypothetical protein(PA0332), hypothetical protein(PA0333), NA
PA14_04390,PA14_04410	1	2	2	3	2	2	0.81	0.54	NA	dinucleoside polyphosphate hydrolase(ygdP), phosphoenolpyruvate-protein phosphotransferase PtsP(ptsP)	PA0336, PA0337	Nudix hydrolase YgdP(ygdP), phosphoenolpyruvate-protein phosphotransferase PtsP(ptsP)
PA14_04430	20	6	13	5	8	10	-0.39	0.51	NA	hypothetical protein	PA0339	hypothetical protein(PA0339)
PA14_04420	37	31	48	43	37	60	0.62	0.11	0.36	hypothetical protein	PA0338	hypothetical protein(PA0338)
PA14_04440	1	1	5	2	0	12	1.34	0.38	NA	permease	PA0340	conserved hypothetical protein(PA0340)
PA14_04460	279	190	813	300	304	925	0.59	0.36	0.64	prolipoprotein diacylglyceryl transferase(lgt)	PA0341	prolipoprotein diacylglyceryl transferase(lgt)
PA14_04490,PA14_04510,PA14_04520	22	19	16	8	9	6	-0.96	0.08	0.31	hypothetical protein, hypothetical protein, hypothetical protein	PA0343, PA0344, PA0345	hypothetical protein(PA0343), hypothetical protein(PA0344), hypothetical protein(PA0345)
PA14_04480	82	91	64	49	84	132	0.51	0.19	0.48	thymidylate synthase(thyA)	PA0342	thymidylate synthase(thyA)
PA14_04550	4	4	2	4	1	3	0.03	0.97	NA	glycerophosphoryl diester phosphodiesterase%2C periplasmic(glpQ)	PA0347	glycerophosphoryl diester phosphodiesterase, periplasmic(glpQ)
PA14_04530	12	9	11	14	11	7	0.34	0.53	0.77	hypothetical protein	PA0346	hypothetical protein(PA0346)
PA14_04560,PA14_04570	2	1	1	0	3	3	0.95	0.49	NA	hypothetical protein, hypothetical protein	PA0348, PA0349	hypothetical protein(PA0348), hypothetical protein(PA0349)
PA14_04590	26	18	23	20	16	21	0.12	0.79	0.9	hypothetical protein	PA0351	conserved hypothetical protein(PA0351)
PA14_04580	85	78	80	105	84	140	0.79	0.03	0.18	dihydrofolate reductase(folA)	PA0350	dihydrofolate reductase(folA)
PA14_04610	19	21	24	45	54	23	1.26	0.01	0.06	transporter	PA0352	probable transporter(PA0352)
PA14_04630	74	55	89	60	50	38	-0.22	0.54	0.77	dihydroxy-acid dehydratase(ilvD)	PA0353	dihydroxy-acid dehydratase(ilvD)
PA14_04640,PA14_04650	82	73	84	42	43	47	-0.51	0.12	0.37	hypothetical protein, protease PfpI(pfpI)	PA0354, PA0355	conserved hypothetical protein(PA0354), protease PfpI(pfpI)
PA14sr_014	35	41	35	22	18	8	-0.88	0.03	0.16	NA	NA	NA
PA14_04660	6	7	5	7	5	6	0.34	0.63	NA	hypothetical protein	PA0356	hypothetical protein(PA0356)
PA14_04670,PA14_04680	9	2	2	2	3	0	-0.99	0.45	NA	formamidopyrimidine-DNA glycosylase(mutM), hypothetical protein	PA0357, PA0358	formamidopyrimidine-DNA glycosylase(mutM), hypothetical protein(PA0358)
PA14_04690	131	112	98	102	102	133	0.34	0.28	0.57	hypothetical protein	PA0359	hypothetical protein(PA0359)
PA14_04710	61	48	38	92	80	155	1.52	0	0	hypothetical protein	NA	NA
PA14_04700	215	222	157	71	129	202	-0.21	0.6	0.81	hypothetical protein	PA0360	hypothetical protein(PA0360)
PA14_04730	5	12	12	4	7	2	-0.84	0.25	NA	gamma-glutamyltranspeptidase	PA0361	probable gamma-glutamyltranspeptidase precursor(PA0361)
PA14_04750	22	24	24	31	29	117	1.7	0	0.03	ferredoxin (4Fe-4S)(fdx1)	PA0362	ferredoxin [4Fe-4S](fdx1)
PA14_04760	112	98	133	121	141	155	0.62	0.04	0.19	phosphopantetheine adenylyltransferase(coaD)	PA0363	phosphopantetheine adenylyltransferase(coaD)
PA14_04780,PA14_04790,PA14_04810	1	1	0	1	0	0	-0.53	0.86	NA	oxidoreductase, hypothetical protein, aldehyde dehydrogenase	PA0364, PA0365, PA0366	probable oxidoreductase(PA0364), hypothetical protein(PA0365), probable aldehyde dehydrogenase(PA0366)
PA14sr_015	5	2	6	6	0	0	-0.77	0.5	NA	NA	NA	NA
PA14_04830,PA14_04840,PA14_04850,PA14_04860,PA14_04870,PA14_04890	19	19	15	13	13	9	-0.26	0.63	0.82	acetyltransferase, hypothetical protein, hypothetical protein, methyltransferase, hypothetical protein, zinc protease	NA, PA0368, PA0369, PA0370, PA0371, PA0372	NA, conserved hypothetical protein(PA0368), Uncharacterized protein(PA0369), conserved hypothetical protein(PA0370), hypothetical protein(PA0371), probable zinc protease(PA0372)
PA14_04820	40	54	44	36	33	23	-0.26	0.62	0.82	TetR family transcriptional regulator	PA0367	probable transcriptional regulator(PA0367)
PA14_04900,PA14_04910,PA14_04920	19	14	13	97	10	7	1.65	0.03	0.18	signal recognition particle receptor FtsY(ftsY), cell division ATP-binding protein FtsE(ftsE), cell division protein FtsX(ftsX)	PA0373, PA0374, PA0375	signal recognition particle receptor FtsY(ftsY), cell division protein FtsE(ftsE), cell division protein FtsX(ftsX)
PA14_04930	34	23	60	21	29	25	-0.31	0.51	0.75	RNA polymerase factor sigma-32(rpoH)	PA0376	sigma factor RpoH(rpoH)
PA14_04950	65	61	39	48	65	34	0.18	0.62	0.82	monofunctional biosynthetic peptidoglycan transglycosylase(mtgA)	PA0378	probable transglycosylase(PA0378)
PA14_04940	56	60	51	79	74	113	1.02	0	0.04	hypothetical protein	PA0377	hypothetical protein(PA0377)
PA14_04960,PA14_04970	8	9	9	9	8	26	1.08	0.13	NA	hypothetical protein, sulfur carrier protein ThiS	PA0379, PA0380	conserved hypothetical protein(PA0379), conserved hypothetical protein(PA0380)
PA14_04980	2	3	3	2	4	2	0.33	0.77	NA	thiazole synthase(thiG)	PA0381	thiamine biosynthesis protein, thiazole moiety(thiG)
PA14_05000	16	16	15	23	16	38	1.07	0.06	0.26	tRNA (guanine-N(7)-)-methyltransferase(trmB)	PA0382	DNA mismatch repair protein MicA(micA)
PA14_05020	12	15	25	11	13	28	0.34	0.55	0.78	hypothetical protein	PA0384	hypothetical protein(PA0384)
PA14_05010	13	5	13	12	15	9	0.57	0.36	NA	hypothetical protein	PA0383	conserved hypothetical protein(PA0383)
PA14_05030	13	10	11	38	38	75	2.51	0	0	hypothetical protein	PA0385	hypothetical protein(PA0385)
PA14_05040	8	4	4	5	9	5	0.61	0.45	NA	coproporphyrinogen III oxidase	PA0386	probable oxidase(PA0386)
PA14_05050	4	0	8	31	2	3	1.92	0.12	NA	deoxyribonucleotide triphosphate pyrophosphatase	PA0387	conserved hypothetical protein(PA0387)
PA14_05070,PA14_05080	22	15	24	35	23	92	1.66	0.01	0.08	methionine biosynthesis protein, homoserine O-acetyltransferase(metX)	PA0389, PA0390	hypothetical protein(PA0389), homoserine O-acetyltransferase(metX)
PA14_05110	5	9	7	9	5	2	-0.07	0.93	NA	hypothetical protein	PA0391	hypothetical protein(PA0391)
PA14_05120	7	18	6	12	4	25	0.74	0.34	NA	hypothetical protein	NA	NA
PA14_05130,PA14_05150,PA14_05160	66	34	38	64	79	158	1.5	0	0.01	hypothetical protein, pyrroline-5-carboxylate reductase(proC), hypothetical protein	PA0392, PA0393, PA0394	conserved hypothetical protein(PA0392), pyrroline-5-carboxylate reductase(proC), conserved hypothetical protein(PA0394)
PA14_05200	21	33	27	12	12	5	-1.16	0.02	0.13	cation efflux system protein	PA0397	probable cation efflux system protein(PA0397)
PA14_05180,PA14_05190	43	50	41	39	45	50	0.34	0.34	0.62	twitching motility protein PilT(pilT), twitching motility protein PilU(pilU)	PA0395, PA0396	twitching motility protein PilT(pilT), twitching motility protein PilU(pilU)
PA14_05210	116	63	132	65	79	323	0.96	0.11	0.35	hypothetical protein	PA0398	hypothetical protein(PA0398)
PA14_05250,PA14_05260,PA14_05270	67	41	77	71	67	81	0.59	0.12	0.38	dihydroorotase(pyrC), aspartate carbamoyltransferase(pyrB), bifunctional pyrimidine regulatory protein PyrR/uracil phosphoribosyltransferase(pyrR)	PA0401, PA0402, PA0403	noncatalytic dihydroorotase-like protein(PA0401), aspartate carbamoyltransferase(pyrB), transcriptional regulator PyrR(pyrR)
PA14_05220,PA14_05230	76	58	68	31	40	6	-1.06	0.11	0.36	cystathionine beta-synthase, cystathionine gamma-lyase	PA0399, PA0400	cystathionine beta-synthase(PA0399), probable cystathionine gamma-lyase(PA0400)
PA14_05280,PA14_05290	5	4	8	6	3	2	-0.29	0.73	NA	Holliday junction resolvase-like protein(yqgF), hypothetical protein	PA0404, PA0405	conserved hypothetical protein(PA0404), AlgH(algH)
PA14_05300	10	12	11	8	17	13	0.54	0.34	0.62	TonB domain-containing protein	PA0406	TonB3(tonB3)
PA14_05310	12	10	9	9	10	5	-0.02	0.97	NA	glutathione synthetase(gshB)	PA0407	glutathione synthetase(gshB)
PA14_05320,PA14_05330,PA14_05340	40	37	29	42	42	184	1.71	0	0.04	twitching motility protein PilG(pilG), twitching motility protein PilH(pilH), twitching motility protein PilI(pilI)	PA0408, PA0409, PA0410	twitching motility protein PilG(pilG), twitching motility protein PilH(pilH), twitching motility protein PilI(pilI)
PA14_05440,PA14_05450,PA14_05460	15	12	13	7	12	0	-0.74	0.3	NA	hypothetical protein, 16S ribosomal RNA methyltransferase RsmE, adenosylmethionine-8-amino-7-oxononanoate aminotransferase(bioA)	PA0418, PA0419, PA0420	hypothetical protein(PA0418), conserved hypothetical protein(PA0419), adenosylmethionine-8-amino-7-oxononanoate aminotransferase(bioA)
PA14_05360,PA14_05380,PA14_05390,PA14_05400,PA14_05410,PA14_05420,PA14_05430	6	2	2	7	3	2	0.63	0.52	NA	twitching motility protein PilJ(pilJ), methyltransferase PilK(pilK), ChpA(chpA), methylesterase, chemotaxis protein, transcriptional regulator, chemotaxis protein	PA0411, PA0412, PA0413, PA0414, PA0415, PA0416, PA0417	twitching motility protein PilJ(pilJ), methyltransferase PilK(pilK), component of chemotactic signal transduction system(chpA), probable methylesterase(chpB), probable chemotaxis protein(chpC), probable transcriptional regulator(chpD), probable chemotaxis protein(chpE)
PA14_05480	115	96	107	127	109	176	0.73	0.03	0.18	hypothetical protein	PA0421	hypothetical protein(PA0421)
PA14_05520	14	18	17	4	9	11	-0.69	0.21	0.49	multidrug resistance operon repressor MexR(mexR)	PA0424	multidrug resistance operon repressor MexR(mexR)
PA14_05500,PA14_05510	330	344	290	150	132	223	-0.58	NA	NA	hypothetical protein, hypothetical protein	PA0422, PA0423	conserved hypothetical protein(PA0422), PasP(pasP)
PA14_05560	96	91	131	152	146	328	1.33	0	0.01	ATP-dependent RNA helicase	PA0428	probable ATP-dependent RNA helicase(PA0428)
PA14_05530,PA14_05540,PA14_05550	55	57	47	51	61	32	0.19	0.59	0.8	RND multidrug efflux membrane fusion protein MexA(mexA), RND multidrug efflux transporter MexB(mexB), major intrinsic multiple antibiotic resistance efflux outer membrane protein OprM precursor(oprM)	PA0425, PA0426, PA0427	Resistance-Nodulation-Cell Division (RND) multidrug efflux membrane fusion protein MexA precursor(mexA), Resistance-Nodulation-Cell Division (RND) multidrug efflux transporter MexB(mexB), Major intrinsic multiple antibiotic resistance efflux outer membrane protein OprM precursor(oprM)
PA14_05580,PA14_05590,PA14_05600,PA14_05620	39	27	46	46	55	39	0.66	0.08	0.31	hypothetical protein, 5%2C10-methylenetetrahydrofolate reductase(metF), hypothetical protein, S-adenosyl-L-homocysteine hydrolase(sahH)	PA0429, PA0430, PA0431, PA0432	hypothetical protein(PA0429), 5, 10-methylenetetrahydrofolate reductase(metF), hypothetical protein(PA0431), S-adenosyl-L-homocysteine hydrolase(sahH)
PA14_05630	2	5	3	14	5	0	1.23	0.3	NA	hypothetical protein	PA0433	hypothetical protein(PA0433)
PA14_05640,PA14_05650	4	1	2	2	3	1	0.14	0.9	NA	hypothetical protein, hypothetical protein	PA0434, PA0435	hypothetical protein(PA0434), hypothetical protein(PA0435)
PA14_05690,PA14_05700	31	24	41	18	26	34	0.05	0.92	0.96	cytosine deaminase(codA), cytosine permease(codB)	PA0437, PA0438	cytosine deaminase(codA), cytosine permease(codB)
PA14_05660	149	190	105	75	87	241	0.22	0.63	0.82	transcriptional regulator	PA0436	probable transcriptional regulator(PA0436)
PA14_05740,PA14_05750	0	0	0	0	0	0	0	1	NA	dihydropyrimidine dehydrogenase, oxidoreductase	PA0439, PA0440	probable oxidoreductase(PA0439), probable oxidoreductase(PA0440)
PA14_05770	0	0	2	0	0	0	-1.57	0.63	NA	phenylhydantoinase(dhT)	PA0441	dihydropyrimidinase(dht)
PA14_05775	0	1	0	0	0	0	-0.62	0.8	NA	hypothetical protein	PA0442	hypothetical protein(PA0442)
PA14_05790	0	0	0	1	3	0	3.18	0.19	NA	transporter	PA0443	probable transporter(PA0443)
PA14_05820	7	6	8	2	3	1	-1.47	0.1	NA	hypothetical protein	PA0446	conserved hypothetical protein(PA0446)
PA14_05810	3	7	3	1	7	2	-0.05	0.95	NA	allantoate amidohydrolase(amaB)	PA0444	N-carbamoyl-beta-alanine amidohydrolase(PA0444)
PA14_05840	0	0	0	0	0	0	0	1	NA	glutaryl-CoA dehydrogenase(gcdH)	PA0447	glutaryl-CoA dehydrogenase(gcdH)
PA14_05850	31	26	8	21	19	4	-0.21	0.72	0.87	LysR family transcriptional regulator	PA0448	transcriptional regulator, GcdR(gcdR)
PA14_05870	14	22	17	8	7	52	0.69	0.29	0.58	phosphate transporter	PA0450	probable phosphate transporter(PA0450)
PA14_05860	24	38	45	28	19	52	0.22	0.65	0.83	hypothetical protein	PA0449	hypothetical protein(PA0449)
PA14_05880,PA14_05890	57	49	16	32	36	0	-0.5	0.51	0.75	membrane-bound protease, stomatin-like protein	PA0451, PA0452	conserved hypothetical protein(PA0451), probable stomatin-like protein(PA0452)
PA14_05920	18	19	16	5	8	11	-0.8	0.24	0.53	hypothetical protein	PA0454	conserved hypothetical protein(PA0454)
PA14_05910	26	16	26	12	16	12	-0.42	0.42	0.69	periplasmic transport system	PA0453	hypothetical protein(PA0453)
PA14_05950	47	47	50	45	55	20	0.07	0.88	0.94	ATP-dependent RNA helicase DbpA(dbpA)	PA0455	RNA helicase DbpA(dbpA)
PA14_05960	649	380	1572	879	818	1495	0.63	0.21	0.49	cold-shock protein	PA0456	probable cold-shock protein(PA0456)
PA14_05990	50	33	24	21	20	15	-0.57	0.24	0.52	EmrB/QacA family drug resistance transporter	PA0458	probable major facilitator superfamily (MFS) transporter(PA0458)
PA14_05970	33	20	23	31	42	53	1.09	0.01	0.09	hypothetical protein	PA0457	hypothetical protein(PA0457)
PA14_06030	66	48	44	23	38	21	-0.59	0.28	0.57	acyltransferase	PA0461	conserved hypothetical protein(PA0461)
PA14_06000,PA14_06010	174	178	209	113	92	112	-0.48	0.06	0.25	ClpA/B protease ATP binding subunit, hypothetical protein	PA0459, PA0460	probable ClpA/B protease ATP binding subunit(PA0459), hypothetical protein(PA0460)
PA14_06040	19	15	7	16	14	20	0.65	0.17	0.44	hypothetical protein	PA0462	hypothetical protein(PA0462)
PA14_06120,PA14_06130	3	3	3	1	4	4	0.35	0.72	NA	hypothetical protein, hypothetical protein	PA0467, PA0468	conserved hypothetical protein(PA0467), hypothetical protein(PA0468)
PA14_06060,PA14_06070,PA14_06080,PA14_06090	5	4	1	2	0	2	-0.96	0.37	NA	DNA-binding response regulator CreB(creB), sensory histidine kinase CreC(creC), hypothetical protein(creD), hypothetical protein	PA0463, PA0464, PA0465, PA0466	two-component response regulator CreB(creB), two-component sensor CreC(creC), inner membrane protein CreD(creD), hypothetical protein(PA0466)
PA14_06160,PA14_06170,PA14_06180	10	7	6	8	9	9	0.53	0.4	0.67	hydroxamate-type ferrisiderophore receptor, transmembrane sensor, RNA polymerase sigma factor	PA0470, PA0471, PA0472	Ferrichrome receptor FiuA(fiuA), FiuR(fiuR), FiuI(fiuI)
PA14_06150	31	29	15	21	23	10	-0.13	0.8	0.9	hypothetical protein	PA0469	hypothetical protein(PA0469)
PA14_06190	16	7	26	14	4	0	-1.12	0.19	NA	glutathione S-transferase	PA0473	probable glutathione S-transferase(PA0473)
PA14_06230	10	5	8	1	4	2	-1.36	0.14	NA	permease	PA0476	probable permease(PA0476)
PA14_06210	28	26	27	18	18	17	-0.27	0.5	0.75	transcriptional regulator	PA0475	probable transcriptional regulator(PA0475)
PA14_06240	12	7	6	5	4	2	-0.83	0.27	NA	LysR family transcriptional regulator	PA0477	probable transcriptional regulator(PA0477)
PA14_06260	12	11	7	5	3	1	-1.39	0.04	0.19	LysR family transcriptional regulator	PA0479	probable transcriptional regulator(PA0479)
PA14_06250	105	85	58	58	62	9	-0.6	0.26	0.54	GNAT family acetyltransferase	PA0478	probable N-acetyltransferase(PA0478)
PA14_06290	49	32	77	45	79	57	0.53	0.33	0.61	malate synthase G(glcB)	PA0482	malate synthase G(glcB)
PA14_06270,PA14_06280	23	38	41	21	21	10	-0.66	0.23	0.51	hydrolase, hypothetical protein	PA0480, PA0481	probable hydrolase(PA0480), hypothetical protein(PA0481)
PA14_06300,PA14_06310	84	65	57	24	34	36	-0.78	0.03	0.18	GNAT family acetyltransferase, ACT domain-containing protein	PA0483, PA0484	probable acetyltransferase(PA0483), conserved hypothetical protein(PA0484)
PA14_06320	10	14	8	17	26	46	1.83	0	0.01	hypothetical protein	PA0485	conserved hypothetical protein(PA0485)
PA14_06330	56	50	60	36	32	16	-0.65	0.16	0.43	serine/threonine protein kinase	PA0486	conserved hypothetical protein(PA0486)
PA14_06340	3	1	0	1	1	0	-0.62	0.73	NA	molybdenum transport regulator	PA0487	probable molybdenum transport regulator(PA0487)
PA14_06350	3	1	2	3	4	4	1.24	0.24	NA	hypothetical protein	PA0488	conserved hypothetical protein(PA0488)
PA14_06360	0	0	0	0	0	0	0	1	NA	phosphoribosyl transferase	PA0489	probable phosphoribosyl transferase(PA0489)
PA14_06390	34	36	35	35	22	113	1.06	0.1	0.33	hypothetical protein	PA0490	hypothetical protein(PA0490)
PA14_06400	1	0	0	0	1	5	2.85	0.09	NA	LysR family transcriptional regulator	PA0491	probable transcriptional regulator(PA0491)
PA14_06420	0	2	1	0	0	0	-2.15	0.38	NA	hypothetical protein	PA0492	conserved hypothetical protein(PA0492)
PA14_06430,PA14_06450,PA14_06460,PA14_06480	31	24	31	15	10	14	-0.79	0.09	0.31	hypothetical protein, acetyl-CoA carboxylase biotin carboxylase subunit, hypothetical protein, hydrolase	PA0493, PA0494, PA0495, PA0496	probable biotin-requiring enzyme(PA0493), probable acyl-CoA carboxylase subunit(PA0494), hypothetical protein(PA0495), conserved hypothetical protein(PA0496)
PA14_06500	27	18	22	21	20	58	0.93	0.06	0.25	biotin synthase(bioB)	PA0500	biotin synthase(bioB)
PA14_06530	0	0	0	1	0	0	1.31	0.77	NA	biotin biosynthesis protein bioH	PA0502	probable biotin biosynthesis protein bioH(PA0502)
PA14_06570	1	0	0	0	1	0	0.34	0.91	NA	dithiobiotin synthetase(bioD)	PA0504	dethiobiotin synthase(bioD)
PA14_06580	79	68	82	135	53	57	0.44	0.35	0.63	hypothetical protein	PA0505	hypothetical protein(PA0505)
PA14_06600	118	88	92	95	123	18	0	1	1	acyl-CoA dehydrogenase	PA0506	probable acyl-CoA dehydrogenase(PA0506)
PA14_06620	11	5	6	2	1	0	-2.51	0.01	NA	acyl-CoA dehydrogenase	PA0507	probable acyl-CoA dehydrogenase(PA0507)
PA14_06650,PA14_06660,PA14_06670,PA14_06680,PA14_06690,PA14_06700,PA14_06710,PA14_06720,PA14_06730,PA14_06740,PA14_06750	34	36	26	22	22	7	-0.58	0.17	0.45	c-type cytochrome(nirN), uroporphyrin-III c-methyltransferase(nirE), heme d1 biosynthesis protein NirJ(nirJ), hypothetical protein(nirH), transcriptional regulator(nirG), heme d1 biosynthesis protein NirL(nirL), transcriptional regulator, heme d1 biosynthesis protein NirF(nirF), c-type cytochrome(nirC), cytochrome c-551(nirM), nitrite reductase(nirS)	PA0509, PA0510, PA0511, PA0512, PA0513, PA0514, PA0515, PA0516, PA0517, PA0518, PA0519	NirN(nirN), NirE(nirE), heme d1 biosynthesis protein NirJ(nirJ), NirH(nirH), NirG(nirG), heme d1 biosynthesis protein NirL(nirL), probable transcriptional regulator(PA0515), heme d1 biosynthesis protein NirF(nirF), probable c-type cytochrome precursor(nirC), cytochrome c-551 precursor(nirM), nitrite reductase precursor(nirS)
PA14_06640	28	32	44	20	22	13	-0.59	0.17	0.45	acyl-CoA dehydrogenase	PA0508	probable acyl-CoA dehydrogenase(PA0508)
PA14_06770	1	0	3	0	1	0	-1.56	0.4	NA	regulatory protein NirQ(nirQ)	PA0520	regulatory protein NirQ(nirQ)
PA14_06860,PA14_06870	14	13	16	12	24	4	0.23	0.64	0.82	hypothetical protein, transcriptional regulator Dnr(dnr)	PA0526, PA0527	hypothetical protein(PA0526), transcriptional regulator Dnr(dnr)
PA14_06790,PA14_06800,PA14_06810,PA14_06830,PA14_06840	2	1	1	0	0	0	-2.5	0.09	NA	cytochrome c oxidase subunit, hypothetical protein, nitric-oxide reductase subunit C(norC), nitric-oxide reductase subunit B(norB), dinitrification protein NorD	PA0521, PA0522, PA0523, PA0524, PA0525	probable cytochrome c oxidase subunit(PA0521), hypothetical protein(PA0522), nitric-oxide reductase subunit C(norC), nitric-oxide reductase subunit B(norB), probable dinitrification protein NorD(PA0525)
PA14_06880	5	3	5	9	4	2	0.55	0.51	NA	LysR family transcriptional regulator	PA0528	probable transcriptional regulator(PA0528)
PA14_06875	2964	1463	4716	1549	2323	359	-0.79	0.17	0.45	rsmYregulatoryRNA	PA0527.1	regulatory RNA RsmY(rsmY)
PA14_06940	10	17	6	2	6	2	-1.39	0.06	0.26	hypothetical protein	PA0532	hypothetical protein(PA0532)
PA14_06890,PA14_06900,PA14_06920,PA14_06930	93	86	86	41	79	200	0.63	0.19	0.47	hypothetical protein, hypothetical protein, class III pyridoxal phosphate-dependent aminotransferase, glutamine amidotransferase	PA0529, NA, PA0530, PA0531	conserved hypothetical protein(PA0529), NA, probable class III pyridoxal phosphate-dependent aminotransferase(PA0530), probable glutamine amidotransferase(PA0531)
PA14_06950	21	18	12	6	8	2	-1.33	0.02	0.13	LuxR family transcriptional regulator	PA0533	probable transcriptional regulator(PA0533)
PA14_06980,PA14_06990	49	42	55	39	50	21	-0.07	0.85	0.93	hypothetical protein, hypothetical protein	PA0536, PA0537	hypothetical protein(PA0536), conserved hypothetical protein(PA0537)
PA14_06960,PA14_06970	15	11	10	8	10	2	-0.5	0.45	NA	hypothetical protein, Cro/CI family transcriptional regulator	PA0534, PA0535	FAD-dependent oxidoreductase(pauB1), probable transcriptional regulator(PA0535)
PA14_07000	229	143	137	99	95	69	-0.59	0.05	0.24	DsbB1(dsbB1)	PA0538	disulfide bond formation protein(dsbB)
PA14_07010	3	1	1	0	0	1	-1.84	0.32	NA	hypothetical protein	PA0539	hypothetical protein(PA0539)
PA14_07020	34	42	29	29	30	105	1	0.07	0.27	hypothetical protein	PA0540	hypothetical protein(PA0540)
PA14_07040	46	45	63	48	39	24	-0.14	0.74	0.88	hypothetical protein	PA0542	conserved hypothetical protein(PA0542)
PA14_07030	53	56	84	127	100	90	1.04	0	0.05	cytochrome c'	PA0541	hypothetical protein(PA0541)
PA14_07060	13	13	8	13	9	15	0.47	0.41	NA	hypothetical protein	PA0544	hypothetical protein(PA0544)
PA14_07050	13	2	6	4	3	4	-0.56	0.41	0.68	hypothetical protein	PA0543	hypothetical protein(PA0543)
PA14_07090	26	28	25	19	8	22	-0.34	0.57	0.79	S-adenosylmethionine synthetase(metK)	PA0546	methionine adenosyltransferase(metK)
PA14_07070	3	5	8	0	0	1	-3.57	0.01	0.06	hypothetical protein	PA0545	hypothetical protein(PA0545)
PA14_07110	14	6	7	7	10	4	0	1	NA	ArsR family transcriptional regulator	PA0547	probable transcriptional regulator(PA0547)
PA14_07130	1	3	2	4	3	2	0.9	0.46	NA	transketolase(tktA)	PA0548	transketolase(tktA)
PA14_07150	18	23	18	12	12	30	0.22	0.7	0.86	hypothetical protein	PA0550	conserved hypothetical protein(PA0550)
PA14_07140	51	54	35	53	24	68	0.41	0.37	0.64	hypothetical protein	PA0549	hypothetical protein(PA0549)
PA14_07170	1	1	0	0	0	1	-0.53	0.83	NA	D-erythrose 4-phosphate dehydrogenase(epd)	PA0551	D-erythrose 4-phosphate dehydrogenase(epd)
PA14_07190	105	83	70	43	76	21	-0.54	0.32	0.61	phosphoglycerate kinase(pgk)	PA0552	phosphoglycerate kinase(pgk)
PA14_07200	17	20	19	9	10	12	-0.51	0.47	0.72	hypothetical protein	PA0553	hypothetical protein(PA0553)
PA14_07210	90	81	43	70	120	65	0.6	0.31	0.59	hypothetical protein	PA0554	hypothetical protein(PA0554)
PA14_07230	35	43	61	59	48	98	0.9	0.04	0.21	fructose-1%2C6-bisphosphate aldolase(fda)	PA0555	fructose-1, 6-bisphosphate aldolase(fda)
PA14_07250	8	14	4	6	9	2	-0.28	0.68	0.85	hypothetical protein	PA0557	hypothetical protein(PA0557)
PA14_07240	37	45	35	22	40	24	-0.11	0.78	0.9	hypothetical protein	PA0556	hypothetical protein(PA0556)
PA14_07280	27	41	21	25	39	22	0.28	0.53	0.77	hypothetical protein	PA0559	conserved hypothetical protein(PA0559)
PA14_07260	22	26	14	12	13	10	-0.48	0.3	0.59	hypothetical protein	PA0558	conserved hypothetical protein(PA0558)
PA14_07310	11	5	11	7	5	2	-0.6	0.46	NA	hydrolase	PA0562	probable hydrolase(PA0562)
PA14_07290,PA14_07300	53	43	46	42	21	213	1.34	0.04	0.2	hypothetical protein, hypothetical protein	PA0560, PA0561	conserved hypothetical protein(PA0560), hypothetical protein(PA0561)
PA14_07330	172	122	146	220	183	378	1.19	0.01	0.06	hypothetical protein	PA0563	conserved hypothetical protein(PA0563)
PA14_07340	4	6	0	2	0	1	-1.38	0.34	NA	transcriptional regulator	PA0564	probable transcriptional regulator(PA0564)
PA14_07360	71	72	54	33	25	32	-0.78	0.04	0.19	hypothetical protein	PA0566	hypothetical protein(PA0566)
PA14_07355	6	10	8	18	10	12	1.07	0.05	0.22	hypothetical protein	PA0565	conserved hypothetical protein(PA0565)
PA14_07380,PA14_07400,PA14_07410,PA14_07420	37	47	37	20	25	19	-0.58	0.21	0.5	hypothetical protein, hypothetical protein, hypothetical protein, hypothetical protein	PA0568, PA0569, PA0570, PA0571	hypothetical protein(PA0568), hypothetical protein(PA0569), hypothetical protein(PA0570), hypothetical protein(PA0571)
PA14_07370	16	15	14	27	18	18	0.83	0.08	0.3	hypothetical protein	PA0567	conserved hypothetical protein(PA0567)
PA14_07430	50	59	40	20	15	51	-0.44	0.38	0.66	hypothetical protein	PA0572	hypothetical protein(PA0572)
PA14_07440,PA14_07450	10	3	8	5	4	4	-0.33	0.65	NA	hypothetical protein, hypothetical protein	PA0573, PA0574	hypothetical protein(PA0573), hypothetical protein(PA0574)
PA14_07460	18	13	15	14	6	23	0.26	0.62	0.82	hypothetical protein	NA	NA
PA14_07470	1269	617	1405	2112	1267	2968	1.31	0	0.02	tRNA-Met	PA0574.1	tRNA-Met(PA0574.1)
PA14sr_016	13	13	5	11	13	8	0.4	0.5	0.75	NA	NA	NA
PA14_07480	2285	1065	1905	3300	3051	1101	0.85	0.06	0.25	reverse transcriptase	NA	NA
PA14sr_017	0	3	0	0	3	0	0.31	0.83	NA	NA	NA	NA
PA14_07500	0	0	0	0	0	0	0	1	NA	hypothetical protein	PA0575	conserved hypothetical protein(PA0575)
PA14_07520	99	68	118	88	99	58	0.12	0.74	0.88	RNA polymerase sigma factor RpoD(rpoD)	PA0576	sigma factor RpoD(rpoD)
PA14_07530	81	57	73	43	40	29	-0.57	0.35	0.63	DNA primase(dnaG)	PA0577	DNA primase(dnaG)
PA14_07550	16	14	16	21	23	21	0.84	0.11	0.36	hypothetical protein	PA0578	conserved hypothetical protein(PA0578)
PA14_07560	638	374	806	1351	1289	1195	1.42	0	0	30S ribosomal protein S21(rpsU)	PA0579	30S ribosomal protein S21(rpsU)
PA14_07580	28	34	38	52	41	80	1.13	0	0.04	glycerol-3-phosphate acyltransferase PlsY	PA0581	conserved hypothetical protein(PA0581)
PA14_07570	99	103	86	149	107	72	0.52	0.13	0.39	DNA-binding/iron metalloprotein/AP endonuclease(gcp)	PA0580	O-sialoglycoprotein endopeptidase(gcp)
PA14_07620	25	19	27	23	22	2	-0.27	0.67	0.84	multifunctional tRNA nucleotidyl transferase/2'3'-cyclic phosphodiesterase/2'nucleotidase/phosphatase(cca)	PA0584	tRNA nucleotidyl transferase(cca)
PA14_07590,PA14_07600	43	48	31	77	75	280	2.19	0	0	dihydroneopterin aldolase(folB), 2-amino-4-hydroxy-6- hydroxymethyldihydropteridine pyrophosphokinase	PA0582, PA0583	dihydroneopterin aldolase(folB), hypothetical protein(PA0583)
PA14_07630	2	0	1	0	0	0	-2.07	0.24	NA	hypothetical protein	PA0585	hypothetical protein(PA0585)
PA14_07650	8	5	19	3	4	1	-1.68	0.05	NA	SpoVR family protein	PA0586	conserved hypothetical protein(PA0586)
PA14_07660	0	0	0	0	0	0	0	1	NA	hypothetical protein	PA0587	conserved hypothetical protein(PA0587)
PA14_07680	156	120	106	70	77	15	-0.9	0.07	0.28	hypothetical protein	PA0588	conserved hypothetical protein(PA0588)
PA14_07690	7	4	5	4	7	5	0.35	0.65	NA	thiosulfate sulfurtransferase(glpE)	PA0589	conserved hypothetical protein(PA0589)
PA14_07700,PA14_07710	5	2	2	4	1	2	0.01	0.99	NA	diadenosine tetraphosphatase(apaH), ApaG protein(apaG)	PA0590, PA0591	bis(5'-nucleosyl)-tetraphosphatase(apaH), conserved hypothetical protein(PA0591)
PA14_07730	1	3	0	1	1	0	-0.68	0.71	NA	dimethyladenosine transferase(ksgA)	PA0592	rRNA (adenine-N6, N6)-dimethyltransferase(ksgA)
PA14_07740	21	16	12	15	8	14	-0.05	0.93	0.96	4-hydroxythreonine-4-phosphate dehydrogenase(pdxA)	PA0593	pyridoxal phosphate biosynthetic protein PdxA(pdxA)
PA14_07760,PA14_07770	0	5	0	3	0	3	0.56	0.74	NA	peptidyl-prolyl cis-trans isomerase SurA(surA), organic solvent tolerance protein OstA(ostA)	PA0594, PA0595	peptidyl-prolyl cis-trans isomerase SurA(surA), LPS-assembly protein LptD(lptD)
PA14_07810	29	21	24	7	9	8	-1.27	0.01	0.06	hypothetical protein	PA0599	hypothetical protein(PA0599)
PA14_07780,PA14_07790,PA14_07800	112	82	87	55	80	40	-0.34	0.3	0.59	hypothetical protein, nucleotidyl transferase, hypothetical protein	PA0596, PA0597, PA0598	hypothetical protein(PA0596), probable nucleotidyl transferase(PA0597), hypothetical protein(PA0598)
PA14_07820	13	36	23	12	14	11	-0.65	0.23	0.51	histidine kinase	PA0600	two-component sensor, AgtS(agtS)
PA14_07840	12	13	13	10	13	5	-0.11	0.85	NA	two-component response regulator	PA0601	two-component response regulator, AgtR(agtR)
PA14_07850	72	86	54	27	72	63	-0.04	0.91	0.96	ABC transporter substrate-binding protein	PA0602	probable binding protein component of ABC transporter(PA0602)
PA14_07860	13	16	13	13	10	5	-0.25	0.69	NA	ABC transporter ATP-binding protein	PA0603	AgtA(agtA)
PA14_07870	144	107	135	52	63	50	-0.88	0	0.03	ABC transporter substrate-binding protein	PA0604	AgtB(agtB)
PA14_07890,PA14_07900	6	3	9	5	5	2	-0.25	0.78	NA	ABC transporter permease, ABC transporter permease	PA0605, PA0606	AgtC(agtC), AgtD(agtD)
PA14_07910,PA14_07930	292	222	135	283	358	535	1.23	0	0.01	ribulose-phosphate 3-epimerase(rpe), phosphoglycolate phosphatase	PA0607, PA0608	ribulose-phosphate 3-epimerase(rpe), probable phosphoglycolate phosphatase(PA0608)
PA14_07950	42	29	25	31	27	127	1.33	0.01	0.09	transcriptional regulator PrtN(prtN)	PA0610	transcriptional regulator PrtN(prtN)
PA14_07940	21	32	24	21	25	24	0.2	0.62	0.82	anthranilate synthase component I(trpE)	PA0609	anthranilate synthetase component I(trpE)
PA14_07960	13	13	32	13	11	5	-0.68	0.22	0.51	transcriptional regulator PrtR(prtR)	PA0611	transcriptional regulator PrtR(prtR)
PA14_NovelOrf_023,PA14_07970,PA14_07980,PA14_07990,PA14_08000,PA14_08010,PA14_08020,PA14_08030,PA14_08040,PA14_08050,PA14_08060	3	2	10	1	2	4	-0.77	0.49	NA	NA, hypothetical protein, hypothetical protein, hypothetical protein, hypothetical protein, hypothetical protein, bacteriophage protein, phage baseplate assembly protein, phage tail protein, tail fiber protein, tail fiber assembly protein	NA, PA0612, PA0613, PA0614, PA0615, PA0616, PA0617, PA0618, PA0619, PA0620, PA0621	NA, repressor, PtrB(ptrB), hypothetical protein(PA0613), hypothetical protein(PA0614), hypothetical protein(PA0615), hypothetical protein(PA0616), probable bacteriophage protein(PA0617), probable bacteriophage protein(PA0618), probable bacteriophage protein(PA0619), probable bacteriophage protein(PA0620), conserved hypothetical protein(PA0621)
PA14_08070	0	0	0	1	0	0	1.31	0.66	NA	phage tail sheath protein	PA0622	probable bacteriophage protein(PA0622)
PA14_08090	3	0	0	1	0	0	-1.04	0.64	NA	phage tail tube protein	PA0623	probable bacteriophage protein(PA0623)
PA14_08110	0	0	0	0	0	0	0	1	NA	hypothetical protein	NA	NA
PA14_08120,PA14_08130,PA14_08140	4	7	14	2	2	3	-1.52	0.08	NA	tail length determinator protein, hypothetical protein, hypothetical protein	PA0625, PA0626, PA0627	hypothetical protein(PA0625), hypothetical protein(PA0626), conserved hypothetical protein(PA0627)
PA14_08150,PA14_08160,PA14_08180,PA14_08190,PA14_08200	1	0	0	0	0	0	-0.62	0.89	NA	phage late control gene D protein, lytic enzyme, hypothetical protein, hypothetical protein, hypothetical protein	PA0628, PA0629, PA0630, PA0631, PA0632	conserved hypothetical protein(PA0628), conserved hypothetical protein(PA0629), hypothetical protein(PA0630), hypothetical protein(PA0631), hypothetical protein(PA0632)
PA14sr_018	2	2	0	0	1	1	-0.64	0.66	NA	NA	NA	NA
PA14_08210,PA14_08220,PA14_08230,PA14_08240,PA14_08250,PA14_08260,PA14_08270,PA14_08280,PA14_08300	20	14	7	15	8	2	-0.36	0.64	0.82	hypothetical protein, hypothetical protein, hypothetical protein, hypothetical protein, hypothetical protein, minor tail protein L, hypothetical protein, bacteriophage protein, phage-related protein%2C tail component	PA0633, PA0634, PA0635, PA0636, PA0637, PA0638, PA0639, PA0640, PA0641	hypothetical protein(PA0633), hypothetical protein(PA0634), hypothetical protein(PA0635), hypothetical protein(PA0636), conserved hypothetical protein(PA0637), probable bacteriophage protein(PA0638), conserved hypothetical protein(PA0639), probable bacteriophage protein(PA0640), probable bacteriophage protein(PA0641)
PA14sr_019	53	55	36	22	27	49	-0.2	0.65	0.83	NA	NA	NA
PA14_08310,PA14_08320	0	0	0	0	0	0	0	1	NA	hypothetical protein, hypothetical protein	PA0646, PA0647	hypothetical protein(PA0646), hypothetical protein(PA0647)
PA14_08330	695	594	416	487	415	1481	0.86	0.06	0.26	hypothetical protein	PA0648	hypothetical protein(PA0648)
PA14_08370	223	191	194	127	128	165	-0.18	0.56	0.79	cAMP-regulatory protein(vfr)	PA0652	transcriptional regulator Vfr(vfr)
PA14_08340,PA14_08350,PA14_08360	140	109	140	103	184	184	0.62	0.05	0.24	anthranilate synthase component II(trpG), anthranilate phosphoribosyltransferase(trpD), indole-3-glycerol-phosphate synthase(trpC)	PA0649, PA0650, PA0651	anthranilate synthase component II(trpG), anthranilate phosphoribosyltransferase(trpD), indole-3-glycerol-phosphate synthase(trpC)
PA14_08380	107	101	43	93	138	74	0.63	0.12	0.37	hypothetical protein	PA0653	conserved hypothetical protein(PA0653)
PA14_08400	140	126	57	77	92	152	0.36	0.41	0.68	hypothetical protein	PA0655	hypothetical protein(PA0655)
PA14_08390	1	2	7	4	7	33	2.48	0.01	NA	S-adenosylmethionine decarboxylase(speD)	PA0654	S-adenosylmethionine decarboxylase proenzyme(speD)
PA14_08420	3	7	5	4	5	8	0.52	0.41	0.68	HIT family protein	PA0656	probable HIT family protein(PA0656)
PA14_08440	26	32	21	26	14	11	-0.3	0.57	0.79	short chain alcohol dehydrogenase	PA0658	probable short-chain dehydrogenase(PA0658)
PA14_08430	14	20	20	23	9	5	-0.22	0.71	0.87	ATPase	PA0657	probable ATPase(PA0657)
PA14_08450	15	5	9	11	7	12	0.42	0.53	NA	hypothetical protein	PA0659	hypothetical protein(PA0659)
PA14_08460,PA14_08470	17	16	19	7	7	8	-0.9	0.11	0.36	hypothetical protein, hypothetical protein	PA0660, PA0661	hypothetical protein(PA0660), conserved hypothetical protein(PA0661)
PA14_08480,PA14_08490,PA14_08500	3	8	3	2	2	4	-0.47	0.59	NA	N-acetyl-gamma-glutamyl-phosphate reductase(argC), hypothetical protein, hypothetical protein	PA0662, PA0663, PA0664	N-acetyl-gamma-glutamyl-phosphate reductase(argC), hypothetical protein(PA0663), hypothetical protein(PA0664)
PA14_08520,PA14_08540	161	121	99	74	79	27	-0.74	0.1	0.33	anhydro-N-acetylmuramic acid kinase(anmK), hypothetical protein	PA0666, PA0667	conserved hypothetical protein(PA0666), conserved hypothetical protein(PA0667)
PA14_08510	163	147	173	128	124	138	0.03	0.91	0.96	iron-sulfur cluster insertion protein ErpA	PA0665	conserved hypothetical protein(PA0665)
PA14_08560	9206	6911	4707	15007	10457	2091	0.75	0.14	0.4	tyrosyl-tRNA synthetase(tyrZ)	PA0668	tyrosyl-tRNA synthetase 2(tyrZ)
PA14_08580	11949	7824	4545	12505	11500	3742	0.55	0.3	0.59	tRNA-Ile	PA0668.2	tRNA-Ile(PA0668.2)
PA14_08590	32778	21771	13365	34100	33401	16730	0.67	0.19	0.48	tRNA-Ala	PA0668.3	tRNA-Ala(PA0668.3)
PA14_08620,PA14_08630,PA14_08640	1067	623	942	1870	1417	451	0.85	0.07	0.27	biotin--protein ligase(birA), pantothenate kinase, hypothetical protein	PA4280, PA4279, PA4278	BirA bifunctional protein(birA), hypothetical protein(PA4279), hypothetical protein(PA4278)
PA14_08650,PA14_08660,PA14_08670	2719	2052	2199	3255	2486	4989	0.98	0.05	0.21	tRNA-Tyr, tRNA-Gly, tRNA-Thr	PA4277.3, PA4277.2, PA4277.1	tRNA-Tyr(PA4277.3), tRNA-Gly(PA4277.2), tRNA-Thr(PA4277.1)
PA14_08680	1813	1063	1395	2694	2282	2472	1.16	0	0	elongation factor Tu(tufB)	PA4277	elongation factor Tu(tufB)
PA14_08690	40516	26811	44736	39919	37975	3201	-0.14	0.82	0.91	tRNA-Trp	PA4276.1	tRNA-Trp(PA4276.1)
PA14_08695	202	193	238	154	135	407	0.49	0.31	0.59	preprotein translocase subunit SecE(secE)	PA4276	secretion protein SecE(secE)
PA14_08710	125	108	99	123	104	144	0.51	0.13	0.39	transcription antitermination protein NusG(nusG)	PA4275	transcription antitermination protein NusG(nusG)
P27	71	55	79	69	47	37	-0.08	0.85	0.93	NA	NA	NA
PA14_08720,PA14_08730	324	226	269	430	428	175	0.68	0.09	0.33	50S ribosomal protein L11(rplK), 50S ribosomal protein L1(rplA)	PA4274, PA4273	50S ribosomal protein L11(rplK), 50S ribosomal protein L1(rplA)
PA14_08740	55	43	43	59	41	91	0.8	0.05	0.22	50S ribosomal protein L10(rplJ)	PA4272	50S ribosomal protein L10(rplJ)
PA14_08750	3611	2500	3689	8295	5987	9514	1.63	0	0	50S ribosomal protein L7/L12(rplL)	PA4271	50S ribosomal protein L7 / L12(rplL)
PA14_08760,PA14_08780	47	43	107	64	66	30	0.01	0.98	0.99	DNA-directed RNA polymerase subunit beta(rpoB), DNA-directed RNA polymerase subunit beta'(rpoC)	PA4270, PA4269	DNA-directed RNA polymerase beta chain(rpoB), DNA-directed RNA polymerase beta* chain(rpoC)
PA14_08790,PA14_08810,PA14_08820	88	111	84	78	52	156	0.37	0.45	0.71	30S ribosomal protein S12(rpsL), 30S ribosomal protein S7(rpsG), elongation factor G(fusA1)	PA4268, PA4267, PA4266	30S ribosomal protein S12(rpsL), 30S ribosomal protein S7(rpsG), elongation factor G(fusA1)
PA14_08830	196	143	425	383	323	377	0.83	0.04	0.2	elongation factor Tu(tufA)	PA4265	elongation factor Tu(tufA)
PA14_08840,PA14_08850,PA14_08860,PA14_08870,PA14_08880,PA14_08890,PA14_08900,PA14_08910,PA14_08920,PA14_08930,PA14_08940,PA14_08950,PA14_08960,PA14_08970,PA14_08980	440	314	902	881	681	658	0.75	0.1	0.33	30S ribosomal protein S10(rpsJ), 50S ribosomal protein L3(rplC), 50S ribosomal protein L4(rplD), 50S ribosomal protein L23(rplW), 50S ribosomal protein L2(rplB), 30S ribosomal protein S19(rpsS), 50S ribosomal protein L22(rplV), 30S ribosomal protein S3(rpsC), 50S ribosomal protein L16(rplP), 50S ribosomal protein L29(rpmC), 30S ribosomal protein S17(rpsQ), 50S ribosomal protein L14(rplN), 50S ribosomal protein L24(rplX), 50S ribosomal protein L5(rplE), 30S ribosomal protein S14(rpsN)	PA4264, PA4263, PA4262, PA4261, PA4260, PA4259, PA4258, PA4257, PA4256, PA4255, PA4254, PA4253, PA4252, PA4251, PA4250	30S ribosomal protein S10(rpsJ), 50S ribosomal protein L3(rplC), 50S ribosomal protein L4(rplD), 50S ribosomal protein L23(rplW), 50S ribosomal protein L2(rplB), 30S ribosomal protein S19(rpsS), 50S ribosomal protein L22(rplV), 30S ribosomal protein S3(rpsC), 50S ribosomal protein L16(rplP), 50S ribosomal protein L29(rpmC), 30S ribosomal protein S17(rpsQ), 50S ribosomal protein L14(rplN), 50S ribosomal protein L24(rplX), 50S ribosomal protein L5(rplE), 30S ribosomal protein S14(rpsN)
PA14_08990,PA14_09000	33	37	39	38	16	18	-0.26	0.55	0.78	30S ribosomal protein S8(rpsH), 50S ribosomal protein L6(rplF)	PA4249, PA4248	30S ribosomal protein S8(rpsH), 50S ribosomal protein L6(rplF)
PA14_09010	18	20	18	16	17	36	0.65	0.23	0.52	50S ribosomal protein L18(rplR)	PA4247	50S ribosomal protein L18(rplR)
PA14_09020	10	10	6	10	6	14	0.56	0.37	NA	30S ribosomal protein S5(rpsE)	PA4246	30S ribosomal protein S5(rpsE)
PA14_09030	10	7	11	14	6	12	0.54	0.41	NA	50S ribosomal protein L30(rpmD)	PA4245	50S ribosomal protein L30(rpmD)
PA14_09040	10	10	10	7	8	7	-0.11	0.87	NA	50S ribosomal protein L15(rplO)	PA4244	50S ribosomal protein L15(rplO)
PA14_09050	543	536	401	607	412	1016	0.82	0.02	0.15	preprotein translocase subunit SecY(secY)	PA4243	secretion protein SecY(secY)
PA14_09070	2065	2044	1927	3496	2908	3494	1.06	0	0	50S ribosomal protein L36(rpmJ)	PA4242	50S ribosomal protein L36(rpmJ)
PA14_09080,PA14_09090,PA14_09100,PA14_09115,PA14_09130	1324	763	3016	1332	1944	239	-0.23	0.7	0.86	30S ribosomal protein S13(rpsM), 30S ribosomal protein S11(rpsK), 30S ribosomal protein S4(rpsD), DNA-directed RNA polymerase subunit alpha(rpoA), 50S ribosomal protein L17(rplQ)	PA4241, PA4240, PA4239, PA4238, PA4237	30S ribosomal protein S13(rpsM), 30S ribosomal protein S11(rpsK), 30S ribosomal protein S4(rpsD), DNA-directed RNA polymerase alpha chain(rpoA), 50S ribosomal protein L17(rplQ)
PA14_09150	25	14	95	16	20	12	-1.17	0.12	0.37	catalase(katA)	PA4236	catalase(katA)
PA14_09180	51	52	38	55	55	159	1.29	0	0.03	excinuclease ABC subunit A(uvrA)	PA4234	excinuclease ABC subunit A(uvrA)
PA14_09160	30	39	10	22	24	10	-0.16	0.77	0.89	bacterioferritin(bfrA)	PA4235	bacterial ferritin(ftnA)
PA14_09195	97	83	45	90	54	170	0.86	0.16	0.42	major facilitator transporter	PA4233	probable major facilitator superfamily (MFS) transporter(PA4233)
PA14_09210	12	2	6	4	7	0	-0.5	0.56	NA	salicylate biosynthesis isochorismate synthase(pchA)	PA4231	salicylate biosynthesis isochorismate synthase(pchA)
PA14_09200	30	14	33	24	38	28	0.57	0.19	0.47	single-stranded DNA-binding protein(ssb)	PA4232	single-stranded DNA-binding protein(ssb)
PA14_09260	3	1	9	3	3	3	-0.2	0.84	NA	transcriptional regulator PchR(pchR)	PA4227	transcriptional regulator PchR(pchR)
PA14_09270,PA14_09280,PA14_09290,PA14_09300,PA14_09320	0	0	0	0	0	0	0	1	NA	dihydroaeruginoic acid synthetase(pchE), pyochelin synthetase(pchF), pyochelin biosynthetic protein PchG(pchG), ABC transporter ATP-binding protein, ABC transporter ATP-binding protein	PA4226, PA4225, PA4224, PA4223, PA4222	dihydroaeruginoic acid synthetase(pchE), pyochelin synthetase(pchF), pyochelin biosynthetic protein PchG(pchG), probable ATP-binding component of ABC transporter(PA4223), probable ATP-binding component of ABC transporter(PA4222)
PA14_09400	130	103	128	70	58	53	-0.65	0.07	0.29	hypothetical protein(phzS)	PA4217	flavin-containing monooxygenase(phzS)
PA14_09380	0	5	1	1	1	0	-1.29	0.38	NA	transporter	PA4218	AmpP(ampP)
PA14_09410,PA14_09420,PA14_09440,PA14_09450,PA14_09460,PA14_09470	84	55	53	36	41	13	-0.74	0.12	0.37	pyrodoxamine 5'-phosphate oxidase(phzG1), phenazine biosynthesis protein(phzF1), phenazine biosynthesis protein PhzE(phzE1), phenazine biosynthesis protein PhzD(phzD1), phenazine biosynthesis protein PhzC(phzC1), phenazine biosynthesis protein(phzB1)	PA4216, PA4215, PA4214, PA4213, PA4212, PA4211	probable pyridoxamine 5'-phosphate oxidase(phzG1), probable phenazine biosynthesis protein(phzF1), phenazine biosynthesis protein PhzE(phzE1), phenazine biosynthesis protein PhzD(phzD1), phenazine biosynthesis protein PhzC(phzC1), probable phenazine biosynthesis protein(phzB1)
PA14_09480	7	6	4	1	1	0	-2.74	0.05	NA	phenazine biosynthesis protein(phzA1)	PA4210	probable phenazine biosynthesis protein(phzA1)
PA14_09500,PA14_09520,PA14_09530,PA14_09540	9	7	2	2	8	11	0.59	0.37	0.64	outer membrane protein(opmD), RND efflux transporter(mexI), RND efflux membrane fusion protein(mexH), hypothetical protein(mexG)	PA4208, PA4207, PA4206, PA4205	probable outer membrane protein precursor(opmD), probable Resistance-Nodulation-Cell Division (RND) efflux transporter(mexI), probable Resistance-Nodulation-Cell Division (RND) efflux membrane fusion protein precursor(mexH), hypothetical protein(mexG)
PA14_09490	264	306	217	129	114	49	-1.1	0	0.03	phenazine-specific methyltransferase(phzM)	PA4209	probable phenazine-specific methyltransferase(phzM)
PA14_09550	20	19	25	9	24	11	-0.21	0.67	0.85	hypothetical protein	PA4204	periplasmic gluconolactonase, PpgL(ppgL)
PA14_09570	3	1	0	0	0	0	-2.44	0.42	NA	LysR family transcriptional regulator	PA4203	NmoR(nmoR)
PA14_09580	0	2	1	0	1	0	-1.19	0.66	NA	hypothetical protein	PA4202	nitronate monooxygenase NmoA(nmoA)
PA14_09610	8	4	16	5	6	1	-0.9	0.29	NA	hypothetical protein	PA4200	hypothetical protein(PA4200)
PA14_09600	43	37	48	33	28	18	-0.36	0.42	0.69	D-alanine--D-alanine ligase(ddlA)	PA4201	D-alanine-D-alanine ligase A(ddlA)
PA14_09630,PA14_09660	21	16	24	9	22	8	-0.31	0.57	0.79	acyl-CoA dehydrogenase, acyl-CoA synthetase	PA4199, PA4198	probable acyl-CoA dehydrogenase(PA4199), probable AMP-binding enzyme(PA4198)
PA14_09700	31	16	24	11	15	4	-0.89	0.11	0.36	monooxygenase	PA4190	probable FAD-dependent monooxygenase(pqsL)
PA14_09680,PA14_09690	14	11	5	14	8	4	0.15	0.81	0.91	two-component sensor, two-component response regulator	PA4197, PA4196	BfiS(bfiS), BfiR(bfiR)
PA14_09710,PA14_09730	5	7	8	1	5	1	-1.19	0.21	NA	aldehyde dehydrogenase, dihydrodipicolinate synthase	PA4189, PA4188	probable aldehyde dehydrogenase(PA4189), conserved hypothetical protein(PA4188)
PA14_09740	0	0	2	0	0	0	-1.56	0.58	NA	MFS transporter	PA4187	probable major facilitator superfamily (MFS) transporter(PA4187)
PA14_09750	172	114	79	69	65	72	-0.46	0.24	0.52	oxidoreductase	PA4186	hypothetical protein(PA4186)
PA14sr_021	91	106	55	36	45	16	-1.04	0.03	0.16	NA	NA	NA
PA14_09760	0	0	5	1	0	2	-0.43	0.8	NA	GntR family transcriptional regulator	PA4185	probable transcriptional regulator(PA4185)
PA14_09790,PA14_09810	23	21	18	21	18	2	-0.26	0.66	0.84	transcriptional regulator, hypothetical protein	PA4182, PA4181	hypothetical protein(PA4182), hypothetical protein(PA4181)
PA14_09770,PA14_09780	42	28	40	37	16	45	0.19	0.67	0.85	AraC family transcriptional regulator, hypothetical protein	PA4184, PA4183	sarcosine oxidation and utilization regulator SouR(souR), hypothetical protein(PA4183)
PA14_09850	1	1	1	5	4	3	2.34	0.05	NA	porin	PA4179	probable porin(PA4179)
PA14_09820	20	37	24	7	20	15	-0.62	0.21	0.49	acetolactate synthase	PA4180	probable acetolactate synthase large subunit(PA4180)
PA14_09870	50	39	27	34	24	31	-0.02	0.94	0.97	hypothetical protein	PA4178	SAM-dependent methyltransferase , EftM(eftM)
PA14_09880	1	3	0	1	1	6	1.35	0.32	NA	hypothetical protein	PA4177	hypothetical protein(PA4177)
PA14sr_022	3	6	9	2	4	5	-0.38	0.63	NA	NA	NA	NA
PA14_09890	111	118	143	70	63	102	-0.32	0.35	0.63	peptidyl-prolyl cis-trans isomerase C2(ppiC2)	PA4176	peptidyl-prolyl cis-trans isomerase C2(ppiC2)
PA14_09900	0	1	0	0	0	0	-0.62	0.89	NA	Pvds-regulated endoprotease%2C lysyl class(prpL)	PA4175	protease IV(piv)
PA14_09910	6	7	12	2	3	3	-1.31	0.1	NA	transcriptional regulator	PA4174	probable transcriptional regulator(PA4174)
PA14_09930,PA14_09940	0	0	0	0	0	0	0	1	NA	exonuclease III, protease	PA4172, PA4171	probable nuclease(PA4172), probable protease(PA4171)
PA14_09920	2	0	5	2	2	0	-0.47	0.68	NA	translation initiation inhibitor	PA4173	conserved hypothetical protein(PA4173)
PA14_09950	1	0	1	3	0	1	1.37	0.58	NA	oxidoreductase	PA4170	hypothetical protein(PA4170)
PA14_09970	13	8	16	2	7	10	-0.61	0.34	0.62	type I ferripyoverdine receptor%2C FpvB(fpvB)	PA4168	second ferric pyoverdine receptor FpvB(fpvB)
PA14_09960	236	252	99	85	97	322	0.15	0.79	0.9	hypothetical protein	PA4169	conserved hypothetical protein(PA4169)
PA14_09990	3	2	1	2	1	1	-0.23	0.86	NA	acetyltransferase	PA4166	probable acetyltransferase(PA4166)
PA14_09980	0	1	0	2	0	3	2.57	0.09	NA	2%2C5-diketo-D-gluconate reductase B(dkgB)	PA4167	probable oxidoreductase(PA4167)
PA14_10020	16	16	24	13	15	11	-0.19	0.71	0.87	hypothetical protein	PA4164	hypothetical protein(PA4164)
PA14_10010	16	18	8	7	6	1	-1.24	0.08	NA	transcriptional regulator	PA4165	probable transcriptional regulator(PA4165)
PA14_10040	19	14	13	10	24	19	0.56	0.32	0.61	amidase	PA4163	hypothetical protein(PA4163)
PA14_10050,PA14_10070,PA14_10080	0	0	0	0	2	0	2.17	0.62	NA	hypothetical protein, zinc-dependent oxidoreductase, hypothetical protein	NA, NA, NA	NA, NA, NA
PA14sr_023	31	27	14	12	9	5	-1.12	0.03	0.16	NA	NA	NA
PA14_10110	3	2	6	3	0	2	-0.8	0.45	NA	transporter	NA	NA
PA14_10090	4	4	3	2	4	3	0.06	0.95	NA	LysR family transcriptional regulator	NA	NA
PA14_10120	4	5	4	2	5	7	0.45	0.59	NA	LysR family transcriptional regulator	NA	NA
PA14sr_024	2	1	3	0	1	0	-2.14	0.16	NA	NA	NA	NA
PA14_10140,PA14_10160,PA14_10170	2	0	0	2	0	2	1.44	0.5	NA	ferric enterobactin transport protein FepG(fepG), ferric enterobactin transport protein FepD(fepD), iron-enterobactin transporter periplasmic binding protein(fepB)	PA4161, PA4160, PA4159	ferric enterobactin transport protein FepG(fepG), ferric enterobactin transport protein FepD(fepD), ferrienterobactin-binding periplasmic protein precursor FepB(fepB)
PA14_10130	8	8	6	11	14	2	0.63	0.4	NA	short chain dehydrogenase	PA4162	probable short-chain dehydrogenase(PA4162)
PA14_10190	27	28	22	22	19	21	0.03	0.94	0.97	transcriptional regulator	PA4157	probable transcriptional regulator(PA4157)
PA14_10180	2	5	1	3	1	2	-0.08	0.94	NA	ferric enterobactin transport protein FepC(fepC)	PA4158	ferric enterobactin transport protein FepC(fepC)
PA14_10200	0	0	0	1	0	0	1.31	0.77	NA	TonB-dependent receptor protein	PA4156	FvbA(fvbA)
PA14sr_025	15	10	12	8	5	5	-0.69	0.27	0.56	NA	NA	NA
PA14_10210	11	7	14	7	12	0	-0.42	0.57	0.79	oxidoreductase	PA4155	hypothetical protein(PA4155)
PA14_10230,PA14_10240,PA14_10250,PA14_10260,PA14_10270,PA14_10280	7	6	5	3	3	5	-0.36	0.65	NA	2%2C3-butanediol dehydrogenase(adh), branched-chain alpha-keto acid dehydrogenase subunit E2, acetoin catabolism protein AcoB(acoB), dehydrogenase E1 component, hypothetical protein, short-chain dehydrogenase	PA4153, PA4152, PA4151, PA4150, PA4149, PA4148	2, 3-butanediol dehydrogenase(PA4153), probable hydrolase(PA4152), acetoin catabolism protein AcoB(acoB), probable dehydrogenase E1 component(PA4150), conserved hypothetical protein(PA4149), probable short-chain dehydrogenase(PA4148)
PA14_10220	13	23	15	10	12	33	0.45	0.45	0.7	SH3 domain-containing protein	PA4154	conserved hypothetical protein(PA4154)
PA14_10290	58	48	42	38	24	32	-0.3	0.44	0.7	transcriptional regulator AcoR(acoR)	PA4147	transcriptional regulator AcoR(acoR)
PA14_10320	9	9	7	8	14	5	0.45	0.45	NA	transcriptional regulator	PA4145	probable transcriptional regulator(PA4145)
PA14_10300	8	12	13	11	6	3	-0.4	0.52	0.77	efflux protein	NA	NA
PA14_10330,PA14_10340,PA14_10350	1	1	2	1	5	0	0.9	0.6	NA	outer membrane protein, toxin transporter, secretion protein	PA4144, PA4143, PA4142	probable outer membrane protein precursor(PA4144), probable toxin transporter(PA4143), probable secretion protein(PA4142)
PA14_10360	1302	861	957	925	567	1203	0.16	0.63	0.82	hypothetical protein	PA4141	hypothetical protein(PA4141)
PA14_10370	14	17	14	5	3	5	-1.45	0.04	NA	hypothetical protein	PA4140	hypothetical protein(PA4140)
PA14_10380	369	237	505	224	170	252	-0.44	0.29	0.58	hypothetical protein	PA4139	hypothetical protein(PA4139)
PA14sr_026	166	142	93	184	155	893	2	0	0.01	NA	NA	NA
PA14_10440	2	3	2	1	1	0	-1.48	0.34	NA	porin	PA4137	probable porin(PA4137)
PA14_10420	16	11	3	33	40	44	2.33	0	0	tyrosyl-tRNA synthetase(tyrS)	PA4138	tyrosyl-tRNA synthetase(tyrS)
PA14_10470	0	1	0	3	2	1	2.82	0.09	NA	MFS transporter	PA4136	probable major facilitator superfamily (MFS) transporter(PA4136)
PA14_10490,PA14_10500	269	227	348	425	211	337	0.55	0.18	0.46	hypothetical protein, cbb3-type cytochrome c oxidase subunit I	PA4134, PA4133	hypothetical protein(PA4134), cytochrome c oxidase subunit (cbb3-type)(PA4133)
PA14_10480	110	84	119	76	90	46	-0.22	0.53	0.77	transcriptional regulator	PA4135	probable transcriptional regulator(PA4135)
PA14_10530,PA14_10540	41	30	36	57	49	50	0.89	0.01	0.09	GntR family transcriptional regulator, iron-sulfur cluster-binding protein	PA4132, PA4131	conserved hypothetical protein(PA4132), probable iron-sulfur protein(PA4131)
PA14_10570,PA14_10590,PA14_10600	4	6	6	3	5	0	-0.68	0.48	NA	2%2C4-dihydroxyhept-2-ene-1%2C7-dioic acid aldolase, 2-oxo-hepta-3-ene-1%2C7-dioic acid hydratase(hpcG), MFS transporter	PA4128, PA4127, PA4126	conserved hypothetical protein(PA4128), 2-oxo-hept-3-ene-1, 7-dioate hydratase(hpcG), probable major facilitator superfamily (MFS) transporter(PA4126)
PA14_10550,PA14_10560	162	175	244	125	109	95	-0.49	0.11	0.36	sulfite or nitrite reductas, hypothetical protein	PA4130, PA4129	probable sulfite or nitrite reductase(PA4130), hypothetical protein(PA4129)
PA14_10610,PA14_10620	3	0	4	1	1	0	-1.46	0.38	NA	5-carboxymethyl-2-hydroxymuconate isomerase(hpcD), homoprotocatechuate 2%2C3-dioxygenase(hpcB)	PA4125, PA4124	5-carboxymethyl-2-hydroxymuconate isomerase(hpcD), homoprotocatechuate 2, 3-dioxygenase(hpcB)
PA14_10630,PA14_10640,PA14_10650	5	1	0	0	1	2	-0.6	0.65	NA	5-carboxy-2-hydroxymuconate semialdehyde dehydrogenase(hpcC), hypothetical protein, hypothetical protein	PA4123, PA4122, PA4121	5-carboxy-2-hydroxymuconate semialdehyde dehydrogenase(hpcC), conserved hypothetical protein(PA4122), conserved hypothetical protein(PA4121)
PA14_10660	2	4	6	3	1	8	0.33	0.76	NA	transcriptional regulator	PA4120	probable transcriptional regulator(PA4120)
PA14_10680	34	32	14	20	18	14	-0.27	0.58	0.79	hypothetical protein	PA4118	hypothetical protein(PA4118)
PA14_10670	121	122	76	63	72	197	0.42	0.38	0.66	aminoglycoside 3'-phosphotransferase type IIB(aph)	PA4119	aminoglycoside 3'-phosphotransferase type IIb(aph)
PA14_10700	2	9	8	1	5	7	-0.23	0.8	NA	bacteriophytochrome	PA4117	bacterial phytochrome, BphP(bphP)
PA14_10710	23	28	28	24	11	6	-0.62	0.25	0.54	hypothetical protein	PA4116	heme oxygenase, BphO(bphO)
PA14_10730	30	18	21	24	15	3	-0.37	0.61	0.81	hypothetical protein	PA4115	conserved hypothetical protein(PA4115)
PA14_10740	0	0	2	3	2	0	1.61	0.43	NA	spermidine acetyltransferase	PA4114	lysine decarboxylase(PA4114)
PA14_10750	3	3	0	4	3	16	2.32	0.03	NA	sugar efflux transporter	PA4113	probable major facilitator superfamily (MFS) transporter(PA4113)
PA14_10780	31	27	21	20	22	2	-0.51	0.34	0.62	hypothetical protein	PA4111	hypothetical protein(PA4111)
PA14_10770	36	27	25	16	17	12	-0.62	0.12	0.38	sensor/response regulator hybrid	PA4112	probable sensor/response regulator hybrid(PA4112)
PA14_10790	0	1	2	2	0	0	-0.29	0.88	NA	beta-lactamase(ampC)	PA4110	beta-lactamase precursor(ampC)
PA14_NovelOrf_004	5	5	17	4	5	6	-0.52	0.47	NA	NA	NA	NA
PA14_10800	219	211	178	116	126	255	0.07	0.86	0.94	transcriptional regulator AmpR(ampR)	PA4109	transcriptional regulator AmpR(ampR)
PA14_10820	7	9	2	2	4	6	-0.23	0.76	NA	HDIG domain-containing protein	PA4108	cyclic di-GMP phosphodiesterase(PA4108)
PA14_10830	4	8	6	5	2	9	0.17	0.83	NA	LysR family transcriptional regulator	NA	NA
PA14_10850	0	0	0	1	0	0	1.31	0.56	NA	dehydrogenase	PA4100	probable dehydrogenase(PA4100)
PA14_10840	38	36	31	26	17	10	-0.65	0.11	0.36	dehydrogenase	NA	NA
PA14_10870	2	4	2	0	3	0	-1.09	0.36	NA	hypothetical protein	PA4099	hypothetical protein(PA4099)
PA14_10920	0	1	0	1	0	0	0.34	0.9	NA	hypothetical protein	PA4095	hypothetical protein(PA4095)
PA14_10940	1	1	1	2	0	0	-0.25	0.91	NA	AraC family transcriptional regulator	PA4094	probable transcriptional regulator(PA4094)
PA14_10960,PA14_10970	0	2	0	0	4	0	1.29	0.49	NA	ferredoxin oxidoreductase subunit, flavodoxin reductase	NA, NA	NA, NA
PA14_10950	33	35	36	17	18	24	-0.48	0.25	0.54	hypothetical protein	PA4093	hypothetical protein(PA4093)
PA14_10990,PA14_11000	4	3	2	0	5	3	0.19	0.86	NA	4-hydroxyphenylacetate 3-monooxygenase small subunit(hpaC), 4-hydroxyphenylacetate 3-monooxygenase large chain(hpaA)	PA4092, PA4091	4-hydroxyphenylacetate 3-monooxygenase small chain(hpaC), 4-hydroxyphenylacetate 3-monooxygenase large chain(hpaA)
PA14_10980	14	12	11	7	7	2	-0.87	0.26	NA	hypothetical protein	NA	NA
PA14_11010	14	25	26	16	32	51	0.94	0.12	0.37	hypothetical protein	PA4090	hypothetical protein(PA4090)
PA14_11020,PA14_11030,PA14_11050	3	3	0	0	1	1	-1.22	0.42	NA	3-ketoacyl-ACP reductase, aminotransferase, hypothetical protein	PA4089, PA4088, PA4087	probable short-chain dehydrogenase(PA4089), probable aminotransferase(PA4088), conserved hypothetical protein(PA4087)
PA14_11060,PA14_11070	5	2	3	0	5	5	0.36	0.68	NA	fimbrial subunit CupB1(cupB1), chaperone CupB2(cupB2)	PA4086, PA4085	probable fimbrial subunit CupB1(cupB1), chaperone CupB2(cupB2)
PA14_11080,PA14_11090	0	0	0	0	0	0	0	1	NA	usher CupB3(cupB3), chaperone CupB4(cupB4)	PA4084, PA4083	usher CupB3(cupB3), chaperone CupB4(cupB4)
PA14_11100	5	6	10	8	3	5	-0.06	0.93	NA	adhesive protein CupB5(cupB5)	PA4082	adhesive protein CupB5(cupB5)
PA14_11110	3	1	2	0	0	2	-1.21	0.39	NA	fimbrial protein cupB6(cupB6)	PA4081	fimbrial subunit CupB6(cupB6)
PA14_11130	38	58	48	36	41	69	0.36	0.41	0.68	short chain dehydrogenase	PA4079	probable dehydrogenase(PA4079)
PA14_11120	3	2	5	1	2	6	0.2	0.83	NA	response regulator	PA4080	probable response regulator(PA4080)
PA14_11140	4	4	1	1	0	3	-0.8	0.48	NA	nonribosomal peptide synthetase	PA4078	probable nonribosomal peptide synthetase(PA4078)
PA14_11150,PA14_11160	9	13	14	6	9	19	0.26	0.66	NA	transcriptional regulator, hypothetical protein	PA4077, PA4076	probable transcriptional regulator(PA4077), hypothetical protein(PA4076)
PA14_11180	3	1	1	3	3	1	0.85	0.5	NA	transcriptional regulator	PA4074	probable transcriptional regulator(PA4074)
PA14_11170	44	56	37	32	28	28	-0.3	0.51	0.75	hypothetical protein	PA4075	hypothetical protein(PA4075)
PA14_11190	8	8	9	5	5	2	-0.72	0.3	NA	aldehyde dehydrogenase	PA4073	probable aldehyde dehydrogenase(PA4073)
PA14_11210,PA14_11230	1	0	4	1	1	0	-1	0.51	NA	amino acid permease, hypothetical protein	PA4072, PA4071	probable amino acid permease(PA4072), hypothetical protein(PA4071)
PA14_11240	7	10	3	1	2	6	-0.8	0.34	NA	DNA-binding transcriptional activator FeaR	PA4070	probable transcriptional regulator(PA4070)
PA14_11250,PA14_11260	64	40	66	41	30	24	-0.49	0.31	0.6	hypothetical protein, epimerase	PA4069, PA4068	hypothetical protein(PA4069), probable epimerase(PA4068)
PA14_11270	63	50	93	116	118	123	1.13	0	0.01	outer membrane protein OprG precursor(oprG)	PA4067	Outer membrane protein OprG precursor(oprG)
PA14_11280	15	16	19	14	15	26	0.48	0.32	0.61	hypothetical protein	PA4066	hypothetical protein(PA4066)
PA14_11290	1	2	1	1	1	1	-0.08	0.95	NA	permease	PA4065	hypothetical protein(PA4065)
PA14_11310	0	0	0	0	2	1	2.78	0.49	NA	ABC transporter ATP-binding protein	PA4064	probable ATP-binding component of ABC transporter(PA4064)
PA14_11320	82	50	51	31	45	12	-0.71	0.11	0.36	hypothetical protein	PA4063	hypothetical protein(PA4063)
PA14_11340	68	61	58	33	37	39	-0.43	0.2	0.49	thioredoxin	PA4061	probable thioredoxin(PA4061)
PA14_11330	114	85	67	57	56	22	-0.63	0.1	0.35	hypothetical protein	PA4062	hypothetical protein(PA4062)
PA14_11350,PA14_11370	12	8	7	23	11	25	1.49	0.01	NA	hypothetical protein, lipoprotein	NA, PA4058	NA, hypothetical protein(PA4058)
PA14_11380	0	0	0	0	0	0	0	1	NA	transcriptional regulator NrdR(nrdR)	PA4057	NrdR(nrdR)
PA14_11400	1871	1546	1594	1304	1042	1583	0	0.99	1	riboflavin-specific deaminase/reductase(ribD)	PA4056	riboflavin-specific deaminase/reductase(ribD)
PA14_11410,PA14_11420	42	24	46	52	43	60	0.82	0.13	0.39	riboflavin synthase subunit alpha(ribC), bifunctional 3%2C4-dihydroxy-2-butanone 4-phosphate synthase/GTP cyclohydrolase II-like protein(ribB)	PA4055, PA4054	riboflavin synthase alpha chain(ribC), GTP cyclohydrolase II / 3, 4-dihydroxy-2-butanone 4-phosphate synthase(ribB)
PA14_11430,PA14_11450,PA14_11460,PA14_11470,PA14_11480,PA14_11490	46	39	15	41	29	33	0.41	0.37	0.65	6%2C7-dimethyl-8-ribityllumazine synthase(ribH), transcription antitermination protein NusB(nusB), thiamine monophosphate kinase(thiL), phosphatidylglycerophosphatase A(pgpA), hypothetical protein, hypothetical protein	PA4053, PA4052, PA4051, PA4050, PA4049, PA4048	6, 7-dimethyl-8-ribityllumazine synthase(ribE), NusB protein(nusB), thiamine monophosphate kinase(thiL), phosphatidylglycerophosphatase A(pgpA), hypothetical protein(PA4049), hypothetical protein(PA4048)
PA14_11550	56	49	57	54	50	49	0.26	0.5	0.75	1-deoxy-D-xylulose-5-phosphate synthase(dxs)	PA4044	1-deoxyxylulose-5-phosphate synthase(dxs)
PA14_11510,PA14_11520,PA14_11530	51	40	45	57	66	25	0.46	0.24	0.52	GTP cyclohydrolase II(ribA), hypothetical protein, hypothetical protein	PA4047, PA4046, PA4045	GTP cyclohydrolase II(ribA), hypothetical protein(PA4046), conserved hypothetical protein(PA4045)
PA14_11560,PA14_11570	3	5	8	5	3	9	0.42	0.63	NA	geranyltranstransferase(ispA), exodeoxyribonuclease VII small subunit(xseB)	PA4043, PA4042	geranyltranstransferase(ispA), exodeoxyribonuclease VII small subunit(xseB)
PA14sr_027	16	26	21	53	27	60	1.49	0	0.02	NA	NA	NA
PA14_11580	63	69	35	23	31	34	-0.57	0.15	0.41	hypothetical protein	PA4041	hypothetical protein(PA4041)
PA14_11590,PA14_11600,PA14_11610,PA14_11620	0	0	0	0	0	0	0	1	NA	hypothetical protein, ABC transporter, ABC transporter permease, ABC transporter	PA4040, PA4039, PA4038, PA4037	hypothetical protein(PA4040), hypothetical protein(PA4039), hypothetical protein(PA4038), probable ATP-binding component of ABC transporter(PA4037)
PA14_11630,PA14_11650	16	7	11	4	4	15	-0.18	0.8	NA	two-component sensor, hypothetical protein	PA4036, PA4035	probable two-component sensor(PA4036), hypothetical protein(PA4035)
PA14sr_028	12	10	4	5	6	5	-0.34	0.57	0.79	NA	NA	NA
PA14_11660	2	6	7	10	8	7	1.06	0.15	NA	aquaporin Z(aqpZ)	PA4034	aquaporin Z(aqpZ)
PA14sr_030	10	10	4	8	8	5	0.16	0.82	NA	NA	NA	NA
PA14sr_029	17	17	8	13	7	29	0.59	0.3	0.59	NA	NA	NA
PA14_11670	0	3	1	0	2	5	1.13	0.43	NA	hypothetical protein	PA4033	MucE(mucE)
PA14_11690	58	38	110	76	80	91	0.6	0.19	0.48	inorganic pyrophosphatase(ppa)	PA4031	inorganic pyrophosphatase(ppa)
PA14_11680	111	116	109	73	76	111	-0.02	0.94	0.97	two-component regulator	PA4032	probable two-component response regulator(PA4032)
PA14_11700,PA14_11720	1	0	2	1	3	3	1.57	0.28	NA	hypothetical protein, hypothetical protein	PA4030, PA4029	conserved hypothetical protein(PA4030), conserved hypothetical protein(PA4029)
PA14_11740	9	5	4	1	5	3	-0.64	0.45	NA	hypothetical protein	PA4027	hypothetical protein(PA4027)
PA14_11730	14	19	7	6	5	10	-0.58	0.4	0.68	protein kinase	NA	NA
PA14_11750,PA14_11760,PA14_11770,PA14_11790	1	1	1	0	0	3	0.36	0.82	NA	acetyltransferase, ethanolamine ammonia-lyase small subunit, ethanolamine ammonia-lyase large subunit(eutB), amino acid transporter	PA4026, PA4025, PA4024, PA4023	probable acetyltransferase(PA4026), probable ethanolamine ammonia-lyase light chain(PA4025), ethanolamine ammonia-lyase large subunit(eutB), probable transport protein(PA4023)
PA14_11810	5	7	8	188	230	283	5.47	0	0	aldehyde dehydrogenase	PA4022	hydrazone dehydrogenase, HdhA(hdhA)
PA14_11830	3	2	1	0	2	0	-1.23	0.52	NA	transcriptional regulator	PA4021	probable transcriptional regulator(PA4021)
PA14_11890	21	25	21	21	24	5	-0.1	0.87	0.94	hypothetical protein	PA4017	conserved hypothetical protein(PA4017)
PA14_11845,PA14_11860,PA14_11880	29	34	30	36	21	15	-0.04	0.94	0.97	UDP-N-acetylmuramate:L-alanyl-gamma-D-glutamyl- meso-diaminopimelate ligase(mpl), aromatic acid decarboxylase, hypothetical protein	PA4020, PA4019, PA4018	UDP-N-acetylmuramate:L-alanyl-gamma-D-glutamyl-meso-diaminopimelate ligase(mpl), UbiX(ubiX), hypothetical protein(PA4018)
PA14_11900	1	0	3	6	3	3	1.92	0.08	0.3	hypothetical protein	PA4016	hypothetical protein(PA4016)
PA14_11910	33	32	43	21	11	14	-0.89	0.05	0.23	hypothetical protein	PA4015	conserved hypothetical protein(PA4015)
PA14sr_031	58	50	70	34	23	9	-1.1	0.02	0.12	NA	NA	NA
PA14_11960,PA14_11970	204	241	180	267	260	112	0.36	0.45	0.71	hypothetical protein, 3-methyladenine DNA glycosylase	PA4011, PA4010	hypothetical protein(PA4011), hypothetical protein(PA4010)
PA14_11920,PA14_11930,PA14_11940	17	18	18	23	22	17	0.56	0.2	0.49	hypothetical protein, hypothetical protein, hypothetical protein	PA4014, PA4013, PA4012	hypothetical protein(PA4014), conserved hypothetical protein(PA4013), hypothetical protein(PA4012)
PA14_11990	5	5	2	1	2	0	-1.65	0.19	NA	hydrolase	PA4008	probable hydrolase(PA4008)
PA14_11980	4	6	8	2	9	1	-0.27	0.73	0.88	hypothetical protein	PA4009	hypothetical protein(PA4009)
PA14_12010,PA14_12020	6	5	4	11	6	4	0.83	0.3	NA	gamma-glutamyl phosphate reductase(proA), nicotinic acid mononucleotide adenylyltransferase(nadD)	PA4007, PA4006	gamma-glutamyl phosphate reductase(proA), nicotinate mononucleotide adenylyltransferase NadD1(nadD1)
PA14_12030	1	1	2	2	4	5	1.8	0.12	NA	hypothetical protein	PA4005	conserved hypothetical protein(PA4005)
PA14_12050	1	0	4	3	1	0	-0.01	1	NA	rRNA large subunit methyltransferase	PA4004	conserved hypothetical protein(PA4004)
PA14_12060	1	2	4	3	0	1	-0.49	0.75	NA	penicillin-binding protein 2(pbpA)	PA4003	penicillin-binding protein 2(pbpA)
PA14_12070	131	120	41	73	68	54	-0.22	0.61	0.81	rod shape-determining protein(rodA)	PA4002	rod shape-determining protein(rodA)
PA14_12080	2	2	2	5	0	0	0.07	0.96	NA	soluble lytic transglycosylase B(sltB1)	PA4001	soluble lytic transglycosylase B(sltB1)
PA14_12090	93	63	61	40	66	39	-0.23	0.61	0.81	RlpA family lipoprotein	PA4000	RlpA(rlpA)
PA14_12100	356	344	265	287	338	1767	1.68	0	0.04	D-ala-D-ala-carboxypeptidase(dacC)	PA3999	D-ala-D-ala-carboxypeptidase(dacC)
PA14_12110	5	3	1	4	0	8	0.81	0.53	NA	hypothetical protein	PA3998	conserved hypothetical protein(PA3998)
PA14_12120	4	5	1	1	1	5	-0.15	0.91	NA	lipoate-protein ligase B(lipB)	PA3997	lipoate-protein ligase B(lipB)
PA14_12140	31	33	49	18	29	17	-0.49	0.22	0.51	transcriptional regulator	PA3995	probable transcriptional regulator(PA3995)
PA14_12130	71	71	90	82	74	85	0.39	0.21	0.49	lipoyl synthase(lis)	PA3996	lipoate synthase(lis)
PA14_12160	22	18	25	29	15	14	0.18	0.73	0.88	murein transglycosylase	PA3992	SltB3(sltB3)
PA14_12150	5	3	7	2	4	3	-0.39	0.63	NA	epoxide hydrolase	PA3994	probable epoxide hydrolase(PA3994)
PA14_12180	10	10	10	8	7	52	1.53	0.03	0.17	hypothetical protein	PA3990	conserved hypothetical protein(PA3990)
PA14_12170	2	4	3	4	2	0	-0.25	0.78	NA	hypothetical protein	NA	NA
PA14_12200,PA14_12210,PA14_12230	8	11	15	7	5	6	-0.59	0.39	NA	DNA polymerase III subunit delta(holA), hypothetical protein, leucyl-tRNA synthetase(leuS)	PA3989, PA3988, PA3987	DNA polymerase III, delta subunit(holA), LPS-assembly lipoprotein LptE(lptE), leucyl-tRNA synthetase(leuS)
PA14_12260	19	12	26	20	6	5	-0.54	0.33	0.61	hypothetical protein	PA3986	hypothetical protein(PA3986)
PA14_12280	55	40	111	66	66	45	0.11	0.82	0.91	apolipoprotein N-acyltransferase(lnt)	PA3984	apolipoprotein N-acyltransferase(lnt)
PA14_12270	22	30	37	19	25	10	-0.4	0.42	0.69	hypothetical protein	PA3985	conserved hypothetical protein(PA3985)
PA14_12300,PA14_12310,PA14_12330	74	67	75	52	75	75	0.25	0.53	0.77	hypothetical protein, metalloprotease, hypothetical protein	PA3983, PA3982, PA3981	conserved hypothetical protein(PA3983), conserved hypothetical protein(PA3982), conserved hypothetical protein(PA3981)
PA14_12350	39	47	30	30	39	39	0.24	0.52	0.77	(dimethylallyl)adenosine tRNA methylthiotransferase	PA3980	conserved hypothetical protein(PA3980)
PA14_12370	46	68	50	40	49	66	0.26	0.48	0.73	hypothetical protein	PA3978	hypothetical protein(PA3978)
PA14_12360	44	56	55	60	68	125	1.05	0.01	0.09	hypothetical protein	PA3979	hypothetical protein(PA3979)
PA14_12390	19	20	44	33	44	110	1.51	0.01	0.07	glutamate-1-semialdehyde aminotransferase(hemL)	PA3977	glutamate-1-semialdehyde 2, 1-aminomutase(hemL)
PA14_12400,PA14_12410	3	1	3	3	5	2	0.86	0.44	NA	thiamine-phosphate pyrophosphorylase(thiE), phosphomethylpyrimidine kinase(thiD)	PA3976, PA3975	thiamin-phosphate pyrophosphorylase(thiE), phosphomethylpyrimidine kinase(thiD)
PA14_12420,PA14_12430	24	20	22	31	22	20	0.49	0.23	0.52	PA14_12420, PA14_12430	PA3974, NA	Lost Adherence Sensor, LadS(ladS), NA
PA14_12440,PA14_12450,PA14_12470	4	4	3	1	1	0	-2.12	0.09	NA	AcrR family transcriptional regulator, acyl-CoA dehydrogenase, hypothetical protein	PA3973, PA3972, PA3971	probable transcriptional regulator(PA3973), probable acyl-CoA dehydrogenase(PA3972), hypothetical protein(PA3971)
PA14_12490	22	17	17	11	19	13	-0.03	0.95	0.97	AMP nucleosidase	PA3970	AMP nucleosidase(amn)
PA14_12530	8	8	15	8	3	1	-1.05	0.17	NA	hypothetical protein	PA3969	conserved hypothetical protein(PA3969)
PA14_12550	8	15	14	15	15	26	0.93	0.1	0.35	hypothetical protein	PA3967	hypothetical protein(PA3967)
PA14_12540	62	76	73	64	53	18	-0.32	0.47	0.72	pseudouridine synthase	PA3968	probable pseudouridine synthase(PA3968)
PA14_12560	19	23	26	28	19	26	0.44	0.27	0.55	hypothetical protein	PA3966	hypothetical protein(PA3966)
PA14_12570	0	1	2	0	1	0	-1.16	0.48	NA	transcription regulator AsnC	PA3965	probable transcriptional regulator(PA3965)
PA14_12590,PA14_12610	6	2	3	0	1	0	-2.99	0.04	NA	hypothetical protein, transporter	PA3964, PA3963	hypothetical protein(PA3964), probable transporter(PA3963)
P24	2606	1435	2379	595	719	426	-1.53	0	0	NA	NA	NA
PA14_12620	42	39	32	41	39	144	1.36	0.03	0.18	hypothetical protein	PA3962	hypothetical protein(PA3962)
PA14_12640,PA14_12650	20	32	22	16	21	20	-0.04	0.93	0.96	hypothetical protein, hypothetical protein	PA3960, PA3959	hypothetical protein(PA3960), hypothetical protein(PA3959)
PA14_12630	13	13	9	4	16	2	-0.33	0.62	NA	ATP-dependent helicase;Pseudo	PA3961	probable ATP-dependent helicase(PA3961)
PA14_12670	8	7	6	2	4	3	-0.87	0.36	NA	hypothetical protein	PA3958	hypothetical protein(PA3958)
PA14_12690	30	27	24	21	18	20	-0.11	0.83	0.92	hypothetical protein	PA3956	hypothetical protein(PA3956)
PA14_12680	14	14	7	2	5	4	-1.32	0.03	0.17	short chain dehydrogenase	PA3957	probable short-chain dehydrogenase(PA3957)
PA14_12700	26	15	16	8	14	226	2.52	NA	NA	hypothetical protein	PA3955	hypothetical protein(PA3955)
PA14_12710	2	2	5	0	1	0	-2.74	0.11	NA	hypothetical protein	PA3954	hypothetical protein(PA3954)
PA14_12730	2	1	2	2	2	5	1.21	0.3	NA	hypothetical protein	PA3953	conserved hypothetical protein(PA3953)
PA14_12740,PA14_12750	9	20	8	7	16	12	0.25	0.65	0.83	hypothetical protein, hypothetical protein	PA3952, PA3951	hypothetical protein(PA3952), conserved hypothetical protein(PA3951)
PA14_12770	26	25	11	29	22	6	0.22	0.73	0.88	hypothetical protein	PA3949	hypothetical protein(PA3949)
PA14_12760	68	52	40	74	88	2	0.37	0.61	0.81	ATP-dependent RNA helicase	PA3950	probable ATP-dependent RNA helicase(PA3950)
PA14_12780	7	17	13	9	16	16	0.47	0.38	0.66	two-component response regulator	PA3948	Two-component response regulator RocA1(rocA1)
PA14_12810,PA14_12820	4	1	1	0	0	1	-2.1	0.2	NA	two-component response regulator, two-component sensor	PA3947, PA3946	RocR(rocR), two-component sensor RocS1(rocS1)
PA14_12840	6	8	8	1	3	1	-1.8	0.03	0.18	acetyltransferase	PA3945	conserved hypothetical protein(PA3945)
PA14_12850	0	1	0	1	1	2	2.25	0.24	NA	acetyltransferase	PA3944	conserved hypothetical protein(PA3944)
PA14_12860	10	5	7	1	9	2	-0.52	0.53	NA	hypothetical protein	PA3943	conserved hypothetical protein(PA3943)
PA14_12870	1	0	0	0	0	0	-0.62	0.89	NA	acyl-CoA thioesterase(tesB)	PA3942	acyl-CoA thioesterase II(tesB)
PA14_12900	259	224	126	144	205	117	-0.03	0.92	0.96	DNA binding protein	PA3940	probable DNA binding protein(PA3940)
PA14_12890	28	44	27	19	22	23	-0.29	0.48	0.73	hypothetical protein	PA3941	hypothetical protein(PA3941)
PA14_12910	12	6	13	13	12	11	0.56	0.33	0.61	hypothetical protein	NA	NA
PA14_12920	1	1	3	4	3	5	1.6	0.13	NA	taurine ABC transporter periplasmic protein	PA3938	probable periplasmic taurine-binding protein precursor(PA3938)
PA14_12940,PA14_12960,PA14_12970	4	5	7	18	17	45	2.67	0	0.01	taurine ABC transporter ATP-binding protein, taurine ABC transporter permease, taurine dioxygenase(tauD)	PA3937, PA3936, PA3935	probable ATP-binding component of ABC taurine transporter(PA3937), probable permease of ABC taurine transporter(PA3936), taurine dioxygenase(tauD)
PA14_12990	21	14	8	8	8	5	-0.67	0.23	0.51	choline transporter	PA3933	BetT3(betT3)
PA14_12980	12	10	14	12	4	8	-0.24	0.72	NA	hypothetical protein	PA3934	conserved hypothetical protein(PA3934)
PA14sr_032	18	23	12	7	11	4	-0.93	0.11	NA	NA	NA	NA
PA14_13000,PA14_13010	14	11	18	23	16	2	0.26	0.72	0.87	transcriptional regulator, hypothetical protein	PA3932, PA3931	probable transcriptional regulator(PA3932), conserved hypothetical protein(PA3931)
PA14sr_033	5	6	9	3	3	1	-1.19	0.16	NA	NA	NA	NA
PA14_13060	39	26	29	14	10	6	-1.3	0	0.04	transcriptional regulator	PA3927	probable transcriptional regulator(PA3927)
PA14_13030,PA14_13040,PA14_13050	43	18	71	57	84	98	1.2	0.01	0.1	CioA%2C cyanide insensitive terminal oxidase(cioA), CioB%2C cyanide insensitive terminal oxidase(cioB), hypothetical protein	PA3930, PA3929, PA3928	cyanide insensitive terminal oxidase(cioA), cyanide insensitive terminal oxidase(cioB), hypothetical protein(PA3928)
PA14_13090	34	20	33	31	23	26	0.23	0.57	0.79	acyl-CoA thiolase	PA3925	probable acyl-CoA thiolase(PA3925)
PA14_13070	14	9	13	15	5	12	0.18	0.74	0.88	MFS family transporter	PA3926	probable major facilitator superfamily (MFS) transporter(PA3926)
PA14_13110	57	31	49	22	24	43	-0.26	0.62	0.82	long-chain-fatty-acid--CoA ligase	PA3924	probable medium-chain acyl-CoA ligase(PA3924)
PA14_13130	38	42	54	33	23	44	-0.08	0.86	0.94	hypothetical protein	PA3923	hypothetical protein(PA3923)
PA14_13140	82	47	71	26	31	42	-0.65	0.12	0.37	hypothetical protein	PA3922	conserved hypothetical protein(PA3922)
PA14_13170	22	12	13	27	18	48	1.36	0.02	0.12	metal transporting P-type ATPase	PA3920	probable metal transporting P-type ATPase(PA3920)
PA14_13150	73	60	90	36	42	21	-0.84	0.06	0.25	transcriptional regulator	PA3921	probable transcriptional regulator(PA3921)
PA14_13210	8	10	5	1	5	6	-0.59	0.38	0.66	hypothetical protein	NA	NA
PA14_13190,PA14_13200	2	8	4	7	5	9	0.91	0.19	NA	hypothetical protein, hypothetical protein	PA3919, NA	conserved hypothetical protein(PA3919), NA
PA14_13220	2	0	0	0	1	1	0.39	0.82	NA	protein-tyrosine-phosphatase	NA	NA
PA14_13230,PA14_13240,PA14_13250	7	8	8	11	10	2	0.33	0.66	NA	molybdenum cofactor biosynthesis protein MoaC(moaC), molybdopterin converting factor%2C small subunit(moaD), molybdopterin converting factor%2C large subunit(moaE)	PA3918, PA3917, PA3916	molybdopterin biosynthetic protein C(moaC), molybdopterin converting factor, small subunit(moaD), molybdopterin converting factor, large subunit(moaE)
PA14_13260,PA14_13280	2	1	0	5	4	0	1.94	0.13	0.38	MoaB1(moaB1), molybdenum cofactor biosynthetic protein A1(moeA1)	PA3915, PA3914	molybdopterin biosynthetic protein B1(moaB1), molybdenum cofactor biosynthetic protein A1(moeA1)
PA14_13350,PA14_13360,PA14_13370,PA14_13380,PA14_13390	102	91	87	38	77	59	-0.34	0.35	0.63	hypothetical protein, hypothetical protein, hypothetical protein, hypothetical protein, hypothetical protein	PA3908, PA3907, PA3906, PA3905, PA3904	hypothetical protein(PA3908), hypothetical protein(PA3907), hypothetical protein(PA3906), hypothetical protein(PA3905), hypothetical protein(PA3904)
PA14_13290,PA14_13300,PA14_13320,PA14_13330,PA14_13340	13	12	9	6	11	7	-0.16	0.78	0.9	protease, hypothetical protein, hypothetical protein, hypothetical protein, extracellular nuclease	PA3913, PA3912, PA3911, PA3910, PA3909	probable protease(PA3913), conserved hypothetical protein(PA3912), conserved hypothetical protein(PA3911), Extracelullar DNA degradation protein, EddA(eddA), Extracelullar DNA degradation protein, EddB(eddB)
PA14_13410	55	76	79	70	63	60	0.21	0.56	0.79	peptide chain release factor 3(prfC)	PA3903	peptide chain release factor 3(prfC)
PA14sr_034	18	9	13	6	12	2	-0.65	0.34	0.62	NA	NA	NA
PA14_13430,PA14_13450,PA14_13460	2	1	0	0	2	2	0.79	0.57	NA	Fe(III) dicitrate transport protein FecA(fecA), transmembrane sensor, RNA polymerase sigma factor	PA3901, PA3900, PA3899	Fe(III) dicitrate transport protein FecA(fecA), FecR(fecR), FecI(fecI)
PA14_13420	30	35	29	28	47	34	0.55	0.15	0.41	hypothetical protein	PA3902	hypothetical protein(PA3902)
PA14_13470	11	7	5	9	10	16	0.97	0.15	NA	AraC family transcriptional regulator	PA3898	probable transcriptional regulator(PA3898)
PA14_13500	20	23	10	18	12	4	-0.3	0.61	0.81	2-hydroxyacid dehydrogenase	PA3896	probable 2-hydroxyacid dehydrogenase(PA3896)
PA14_13490	14	11	15	31	18	10	0.9	0.11	NA	hypothetical protein	PA3897	hypothetical protein(PA3897)
PA14_13510	15	23	9	9	19	20	0.37	0.49	0.74	LysR family transcriptional regulator	PA3895	probable transcriptional regulator(PA3895)
PA14_13580,PA14_13590,PA14_13600,PA14_13610	5	2	1	4	4	7	1.28	0.16	NA	ABC transporter ATP-binding protein, ABC transporter permease, ABC transporter substrate-binding protein, ABC transporter permease	PA3891, PA3890, PA3889, PA3888	OpuC ABC transporter, ATP-binding protein, OpuCA(opuCA), OpuC ABC transporter, permease protein, OpuCB(opuCB), OpuC ABC transporter, periplasmic substrate-binding protein, OpuCC(opuCC), OpuC ABC transporter, permease protein, OpuCD(opuCD)
PA14_13520,PA14_13530,PA14_13560	20	18	8	8	5	5	-1	0.09	0.32	outer membrane protein, outer membrane protein, hypothetical protein	PA3894, PA3893, PA3892	probable outer membrane protein precursor(PA3894), conserved hypothetical protein(PA3893), conserved hypothetical protein(PA3892)
PA14_13630,PA14_13650	7	10	8	10	9	5	0.27	0.68	NA	hypothetical protein, hypothetical protein	NA, PA3886	NA, hypothetical protein(PA3886)
PA14_13620	61	37	48	71	44	107	0.97	0.02	0.14	Na+/H+ antiporter NhaP(nhaP)	PA3887	Na+/H+ antiporter NhaP(nhaP)
PA14_13660	2	0	0	0	0	0	-1.4	0.66	NA	hypothetical protein	PA3885	protein tyrosine phosphatase TpbA(tpbA)
PA14_13670,PA14_13680	19	20	10	15	11	102	1.77	0.03	0.16	hypothetical protein, short chain dehydrogenase	PA3884, PA3883	hypothetical protein(PA3884), probable short-chain dehydrogenase(PA3883)
PA14_13690,PA14_13710	8	5	7	14	2	1	0.11	0.9	NA	methyltransferase, hypothetical protein	PA3882, PA3881	hypothetical protein(PA3882), hypothetical protein(PA3881)
PA14_13720	2	1	5	6	5	0	0.78	0.39	NA	hypothetical protein	PA3880	conserved hypothetical protein(PA3880)
PA14_13730,PA14_13740	8	7	11	6	8	3	-0.28	0.63	0.82	transcriptional regulator NarL(narL), two-component sensor NarX(narX)	PA3879, PA3878	two-component response regulator NarL(narL), two-component sensor NarX(narX)
PA14_13860,PA14_13870,PA14_13880	40	48	42	23	33	49	0.04	0.93	0.96	hypothetical protein, hypothetical protein, hypothetical protein	NA, PA3869, NA	NA, hypothetical protein(PA3869), NA
PA14_13750,PA14_13770,PA14_13780,PA14_13800,PA14_13810,PA14_13830,PA14_13840,PA14_13850	76	52	13	18	21	4	-1.35	0.07	0.28	nitrite extrusion protein 1(narK1), nitrite extrusion protein 2(narK2), respiratory nitrate reductase alpha subun(narG), respiratory nitrate reductase beta subuni(narH), respiratory nitrate reductase delta chain(narJ), respiratory nitrate reductase gamma chain(narI), peptidyl-prolyl cis-trans isomerase%2C PpiC-type, molybdenum cofactor biosynthesis protein A(moaA)	PA3877, PA3876, PA3875, PA3874, PA3873, PA3872, PA3871, PA3870	nitrite extrusion protein 1(narK1), nitrite extrusion protein 2(narK2), respiratory nitrate reductase alpha chain(narG), respiratory nitrate reductase beta chain(narH), respiratory nitrate reductase delta chain(narJ), respiratory nitrate reductase gamma chain(narI), probable peptidyl-prolyl cis-trans isomerase, PpiC-type(PA3871), molybdopterin biosynthetic protein A1(moaA1)
PA14_13890	0	0	0	0	0	1	1.31	0.7	NA	integrase	PA3868	hypothetical protein(PA3868)
PA14_13900,PA14_13910	8	4	7	3	3	4	-0.57	0.41	0.68	PA14_13900, PA14_13910	NA, NA	NA, NA
PA14_NovelOrf_005,PA14_13940	2	0	0	1	2	0	0.96	0.56	NA	NA, S-type pyocin protein	NA, PA3866	NA, Pyocin S4(PA3866)
PA14_13960,PA14_13970	90	71	56	89	51	190	0.98	0.04	0.21	hypothetical protein, hypothetical protein	NA, NA	NA, NA
PA14_13950	86	80	60	38	57	71	-0.09	0.87	0.94	hypothetical protein	NA	NA
PA14_14000	61	67	43	17	50	12	-0.78	0.17	0.45	hypothetical protein	PA3864	Transcriptional regulator of the dauBAR operon, DauR(dauR)
PA14_13990	35	30	19	15	15	18	-0.45	0.27	0.55	amino acid ABC transporter	PA3865	probable amino acid binding protein(PA3865)
PA14_14010,PA14_14020	2	0	2	4	1	0	0.67	0.68	NA	amino acid oxidase, hypothetical protein	PA3863, PA3862	FAD-dependent catabolic D-arginine dehydrogenase, DauA(dauA), NAD(P)H-dependent anabolic L-arginine dehydrogenase, DauB(dauB)
PA14_14040	127	72	112	116	111	115	0.49	0.13	0.39	ATP-dependent RNA helicase RhlB(rhl)	PA3861	ATP-dependent RNA helicase RhlB(rhl)
PA14_14080	32	33	27	26	24	19	-0.07	0.86	0.94	carboxylesterase	PA3859	carboxylesterase(PA3859)
PA14_14060	7	11	13	2	2	1	-2.31	0.02	0.12	AMP-binding protein	PA3860	probable AMP-binding enzyme(PA3860)
PA14_14100	16	21	13	9	8	15	-0.3	0.62	0.82	amino acid-binding protein	PA3858	probable amino acid-binding protein(PA3858)
PA14_14110	13	12	12	8	14	28	0.79	0.15	0.42	phosphatidylserine synthase(pcs)	PA3857	phosphatidylcholine synthase(pcs)
PA14_14130	1	0	0	1	0	0	0.34	0.89	NA	hypothetical protein	PA3856	hypothetical protein(PA3856)
PA14_14140	0	0	1	0	0	0	-0.62	0.89	NA	hypothetical protein	PA3855	hypothetical protein(PA3855)
PA14_14150	10	7	7	3	4	5	-0.64	0.39	NA	GIY-YIG nuclease superfamily protein	PA3854	hypothetical protein(PA3854)
PA14_14160	21	15	19	23	27	16	0.61	0.17	0.45	acetyltransferase	PA3853	probable transferase(PA3853)
PA14_14170,PA14_14200	26	23	16	12	19	7	-0.43	0.4	0.68	hypothetical protein, hypothetical protein	PA3852, PA3851	hypothetical protein(PA3852), hypothetical protein(PA3851)
PA14_14220	44	55	42	38	49	108	0.82	0.09	0.32	nucleoid-associated protein NdpA	PA3849	conserved hypothetical protein(PA3849)
PA14_14210	198	169	187	137	131	109	-0.21	0.38	0.66	hypothetical protein	PA3850	hypothetical protein(PA3850)
PA14_14230	0	0	1	0	0	0	-0.62	0.89	NA	hypothetical protein	PA3848	hypothetical protein(PA3848)
PA14_14250	4	2	2	1	2	0	-1.06	0.41	NA	hypothetical protein	PA3847	conserved hypothetical protein(PA3847)
PA14_14280	6	9	1	7	10	2	0.59	0.44	NA	LysR family transcriptional regulator	PA3845	probable transcriptional regulator(PA3845)
PA14_14270	46	35	61	38	13	19	-0.68	0.16	0.42	isochorismatase family hydrolase	PA3846	hypothetical protein(PA3846)
PA14_14300	3	4	0	0	0	0	-3.31	0.08	NA	zinc-binding oxidoreductase	NA	NA
PA14_14290	42	43	37	27	19	0	-1.08	0.09	0.31	hypothetical protein	PA3844	hypothetical protein(PA3844)
PA14_14330	7	5	8	2	9	9	0.35	0.67	NA	chaperone	PA3842	specific Pseudomonas chaperone for ExoS, SpcS(spcS)
PA14_14320	2	5	11	3	7	5	0.05	0.96	NA	hypothetical protein	NA	NA
PA14_14340	5	5	4	0	4	1	-1.15	0.31	NA	SAM-dependent methyltransferase	PA3840	conserved hypothetical protein(PA3840)
PA14_14360	4	11	9	4	8	10	0.2	0.74	0.88	sodium:sulfate symporter	PA3839	probable sodium:sulfate symporter(PA3839)
PA14_14370,PA14_14380	370	304	246	332	383	611	0.89	0.01	0.09	ABC-transporter ATP-binding component, ABC transporter permease	PA3838, PA3837	probable ATP-binding component of ABC transporter(PA3838), probable permease of ABC transporter(PA3837)
PA14_14390	118	136	179	79	94	104	-0.31	0.45	0.71	ABC-type transport protein%2C periplasmic c	PA3836	hypothetical protein(PA3836)
PA14_14400	6	2	5	7	2	0	-0.18	0.84	NA	hypothetical protein	NA	NA
PA14_14420	7	10	3	1	1	6	-0.97	0.22	NA	hypothetical protein	NA	NA
PA14sr_036	73	40	37	28	31	22	-0.53	0.12	0.38	NA	NA	NA
PA14sr_037	8	3	4	2	5	3	-0.22	0.78	NA	NA	NA	NA
PA14_14440	80	64	64	87	74	120	0.79	0.03	0.16	valyl-tRNA synthetase(valS)	PA3834	valyl-tRNA synthetase(valS)
PA14_14430	10	13	18	4	5	83	1.53	0.07	0.27	hypothetical protein	PA3835	hypothetical protein(PA3835)
PA14_14450	1	1	2	9	5	0	2.13	0.08	NA	hypothetical protein	PA3833	hypothetical protein(PA3833)
PA14_14460,PA14_14470	2	4	0	2	3	0	0.07	0.96	NA	DNA polymerase III subunit chi(holC), leucyl aminopeptidase(pepA)	PA3832, PA3831	DNA polymerase III, chi subunit(holC), leucine aminopeptidase(pepA)
PA14_14480	4	0	2	3	5	1	0.95	0.34	NA	transcriptional regulator	PA3830	probable transcriptional regulator(PA3830)
PA14_14490	6	7	8	4	5	0	-0.9	0.28	NA	hydrolase	PA3829	hypothetical protein(PA3829)
PA14_14520	32	18	25	35	31	33	0.76	0.09	0.31	hypothetical protein	PA3826	hypothetical protein(PA3826)
PA14_14500,PA14_14510	260	202	264	270	418	440	0.98	0.02	0.11	hypothetical protein, hypothetical protein	PA3828, PA3827	Lipopolysaccharide export system permease protein LptF(lptF), Lipopolysaccharide export system permease protein LptG(lptG)
PA14sr_038	23	19	13	26	8	25	0.46	0.36	0.64	NA	NA	NA
PA14_14530	52	73	29	18	20	61	-0.28	0.59	0.8	hypothetical protein	PA3825	Cyclic-guanylate-specific phosphodiesterase(PA3825)
PA14_14560	30	26	18	47	41	20	0.89	0.04	0.21	hypothetical protein	NA	NA
PA14_14540,PA14_14550	306	193	266	163	169	222	-0.11	0.7	0.86	hypothetical protein, hypothetical protein	NA, NA	NA, NA
PA14_14570	14383	9423	8920	11218	11365	2641	-0.03	0.95	0.98	tRNA-Leu	PA3824.1	tRNA-Leu(PA3824.1)
PA14_14590,PA14_14600	206	207	69	93	115	13	-0.78	0.21	0.5	S-adenosylmethionine--tRNA ribosyltransferase-isomerase(queA), queuine tRNA-ribosyltransferase(tgt)	PA3824, PA3823	S-adenosylmethionine:trna ribosyltransferase-isomerase(queA), queuine tRNA-ribosyltransferase(tgt)
PA14_14610	155	145	109	269	190	1161	2.36	0	0	preprotein translocase subunit YajC(yajC)	PA3822	conserved hypothetical protein(PA3822)
PA14_14630,PA14_14650	505	333	537	773	658	2213	1.77	0	0	preprotein translocase subunit SecD(secD), preprotein translocase subunit SecF(secF)	PA3821, PA3820	secretion protein SecD(secD), secretion protein SecF(secF)
PA14_14680	55	43	53	67	101	116	1.26	0	0.03	extragenic suppressor protein SuhB	PA3818	extragenic suppressor protein SuhB(PA3818)
PA14_14660	163	114	209	206	222	229	0.78	0.03	0.18	hypothetical protein	PA3819	conserved hypothetical protein(PA3819)
PA14_14690,PA14_14700	166	158	223	142	208	97	0.04	0.91	0.96	methyltransferase, serine O-acetyltransferase(cysE)	PA3817, PA3816	probable methyltransferase(PA3817), O-acetylserine synthase(cysE)
PA14_14710	7	10	9	15	22	23	1.55	0	0.03	Rrf2 family protein	PA3815	IscR(iscR)
PA14_14730	47	36	38	38	36	18	-0.05	0.9	0.95	cysteine desulfurase(iscS)	PA3814	L-cysteine desulfurase (pyridoxal phosphate-dependent)(iscS)
PA14_14740	7	3	6	5	8	7	0.68	0.36	NA	scaffold protein	PA3813	probable iron-binding protein IscU(iscU)
PA14_14750	1	1	6	3	1	3	0.13	0.91	NA	iron-binding protein IscA	PA3812	probable iron-binding protein IscA(iscA)
PA14_14770	2	1	7	11	8	5	1.59	0.08	NA	co-chaperone HscB(hscB)	PA3811	heat shock protein HscB(hscB)
PA14_14780	1	0	0	0	0	2	1.28	0.71	NA	chaperone protein HscA(hscA)	PA3810	heat shock protein HscA(hscA)
PA14sr_039	7	2	6	2	3	2	-0.74	0.35	0.63	NA	NA	NA
PA14_14800	42	23	14	27	48	30	0.78	0.1	0.33	ferredoxin 2Fe-2S(fdx2)	PA3809	ferredoxin [2Fe-2S](fdx2)
PA14_14810	37	35	45	72	98	122	1.66	0	0	hypothetical protein	PA3808	conserved hypothetical protein(PA3808)
PA14_14820,PA14_14830,PA14_14850,PA14_14860,PA14_14880,PA14_14890,PA14_14900,PA14_14910	1953	2499	1260	1700	2273	4686	0.96	0.03	0.18	nucleoside diphosphate kinase(ndk), hypothetical protein, type 4 fimbrial biogenesis protein PilF(pilF), hypothetical protein, 4-hydroxy-3-methylbut-2-en-1-yl diphosphate synthase(ispG), histidyl-tRNA synthetase(hisS), hypothetical protein, hypothetical protein	PA3807, PA3806, PA3805, PA3804, PA3803, PA3802, PA3801, PA3800	nucleoside diphosphate kinase(ndk), conserved hypothetical protein(PA3806), type 4 fimbrial biogenesis protein PilF(pilF), hypothetical protein(PA3804), probable isoprenoid biosynthetic protein GcpE(gcpE), histidyl-tRNA synthetase(hisS), conserved hypothetical protein(PA3801), conserved hypothetical protein(PA3800)
PA14_14930	181	131	121	97	131	66	-0.21	0.53	0.77	GTP-binding protein EngA(engA)	PA3799	conserved hypothetical protein(PA3799)
PA14_14940,PA14_14960	116	81	55	52	71	61	-0.09	0.77	0.89	aminotransferase, hypothetical protein	PA3798, PA3797	probable aminotransferase(PA3798), conserved hypothetical protein(PA3797)
PA14_14990	26	24	14	17	17	11	-0.16	0.74	0.88	oxidoreductase	PA3795	probable oxidoreductase(PA3795)
PA14_14975	103	107	114	52	61	45	-0.7	0.06	0.25	hypothetical protein	PA3796	hypothetical protein(PA3796)
PA14_15000	36	35	8	12	9	24	-0.44	0.43	0.69	hypothetical protein	PA3794	hypothetical protein(PA3794)
PA14_15030	70	52	55	14	28	8	-1.48	0	0.03	2-isopropylmalate synthase(leuA)	PA3792	2-isopropylmalate synthase(leuA)
PA14_15020	88	85	89	60	80	85	0.12	0.67	0.85	hypothetical protein	PA3793	hypothetical protein(PA3793)
PA14_15050	4	8	3	9	7	48	2.45	0	0.04	hypothetical protein	PA3791	hypothetical protein(PA3791)
PA14_15070	1	0	0	2	2	0	2.22	0.26	NA	outer membrane copper receptor OprC(oprC)	PA3790	Putative copper transport outer membrane porin OprC precursor(oprC)
PA14_15090	5	2	6	4	2	5	0.11	0.89	NA	hypothetical protein	PA3788	hypothetical protein(PA3788)
PA14_15080	1	2	6	6	2	5	0.85	0.4	NA	hypothetical protein	PA3789	hypothetical protein(PA3789)
PA14_15100	24	20	12	14	21	9	0	1	1	hypothetical protein	PA3787	conserved hypothetical protein(PA3787)
PA14_15110	30	27	24	36	28	28	0.53	0.18	0.46	hypothetical protein	PA3786	hypothetical protein(PA3786)
PA14_15120	6	7	2	14	9	1	1.02	0.25	NA	hypothetical protein	PA3785	conserved hypothetical protein(PA3785)
PA14_15140	2	4	2	3	0	0	-1.1	0.5	NA	hypothetical protein	PA3783	hypothetical protein(PA3783)
PA14_15130	69	68	51	75	65	50	0.36	0.28	0.57	hypothetical protein	PA3784	hypothetical protein(PA3784)
PA14_15160	21	10	10	7	12	3	-0.54	0.46	NA	hypothetical protein	NA	NA
PA14_15150	23	20	28	17	22	5	-0.36	0.48	0.73	transcriptional regulator	PA3782	probable transcriptional regulator(PA3782)
PA14_15180,PA14_15190	0	2	0	0	0	0	-1.58	0.72	NA	transporter, hypothetical protein	PA3781, PA3780	probable transporter(PA3781), hypothetical protein(PA3780)
PA14_15200	7	4	9	5	3	2	-0.66	0.48	NA	hypothetical protein	PA3779	hypothetical protein(PA3779)
PA14_15210,PA14_15230	11	12	9	3	4	5	-1.07	0.14	NA	LysR family transcriptional regulator, exodeoxyribonuclease VII large subunit(xseA)	PA3778, PA3777	probable transcriptional regulator(PA3778), exodeoxyribonuclease VII large subunit(xseA)
PA14_15240	0	0	1	0	2	0	1.21	0.77	NA	LysR family transcriptional regulator	PA3776	probable transcriptional regulator(PA3776)
PA14_15260,PA14_15270,PA14_15280	2	1	0	0	0	0	-2.04	0.56	NA	acetylpolyamine aminohydrolase, hypothetical protein, hypothetical protein	PA3774, PA3773, PA3772	histone deacetylase-like amidohydrolase(PA3774), hypothetical protein(PA3773), hypothetical protein(PA3772)
PA14_15250	6	2	5	2	1	3	-0.75	0.5	NA	hypothetical protein	PA3775	hypothetical protein(PA3775)
PA14_15290	1	0	1	0	1	0	-0.54	0.77	NA	transcriptional regulator	PA3771	probable transcriptional regulator(PA3771)
PA14_15310	437	333	336	316	403	174	0.03	0.93	0.96	inosine 5'-monophosphate dehydrogenase(guaB)	PA3770	inosine-5'-monophosphate dehydrogenase(guaB)
PA14_15340	40	32	60	30	22	57	0.07	0.89	0.95	GMP synthase(guaA)	PA3769	GMP synthase(guaA)
PA14_15350	108	103	126	127	97	68	0.13	0.7	0.86	integrase	NA	NA
PA14_15360	34	30	38	21	21	16	-0.47	0.17	0.44	hypothetical protein	NA	NA
PA14_15370	1	0	5	0	1	5	0.34	0.75	NA	hypothetical protein	NA	NA
PA14_NovelOrf_006	4	1	3	1	1	0	-1.64	0.23	NA	NA	NA	NA
PA14_15410,PA14_15420,PA14_15430	21	8	8	8	6	9	-0.31	0.57	0.79	PA14_15410, PA14_15420, resolvase%2C essential for transposition	NA, NA, NA	NA, NA, NA
PA14_15380,PA14_15400	20	14	19	5	11	10	-0.68	0.16	0.43	replicative helicase%2C RepA(repA), replication protein%2C RepC	NA, NA	NA, NA
PA14_15435,PA14_15445,PA14_15450,PA14_15460	20	12	5	5	5	7	-0.75	0.24	0.52	hypothetical protein, mercury resistance protein(merE), transcriptional regulator MerD(merD), mercuric reductase(merA)	NA, NA, NA, NA	NA, NA, NA, NA
PA14_15470,PA14_15475	1	0	0	0	0	0	-0.62	0.78	NA	periplasmic mercuric ion binding protein%2C MerP(merP), mercuric transport protein(merT)	NA, NA	NA, NA
PA14_15480	466	333	386	263	224	1133	0.83	0.1	0.35	transcriptional regulator MerR(merR)	NA	NA
PA14_15490,PA14_15500	40	26	11	16	14	29	-0.01	0.99	1	hypothetical protein, oriT-binding protein%2C TraK	NA, NA	NA, NA
PA14_15510	0	1	0	0	0	0	-0.62	0.81	NA	conjugal transfer relaxosome component TraJ(traJ)	NA	NA
PA14_15520	0	0	0	0	0	0	0	1	NA	conjugal transfer protein TrbJ(trbJ)	NA	NA
PtaRNA1	761	543	627	660	794	678	0.49	0.14	0.41	NA	NA	NA
PA14_15530,PA14_15540	5	17	15	1	8	5	-1.09	0.1	0.33	entry/exclusion protein TrbK, mating pair formation protein TrbL	NA, NA	NA, NA
PA14_15560	116	94	107	88	56	84	-0.13	0.69	0.86	hypothetical protein	NA	NA
PA14sr_040	43	35	25	17	17	10	-0.88	0.17	0.45	NA	NA	NA
PA14_15570,PA14_15580,PA14_15590,PA14_15600,PA14_15610	955	754	689	537	515	586	-0.19	0.51	0.75	hypothetical protein, Type II restriction enzyme%2C methylase subunit, hypothetical protein, hypothetical protein, hypothetical protein	NA, NA, NA, NA, NA	NA, NA, NA, NA, NA
PA14_15650	9	6	7	8	4	7	0.14	0.81	0.91	hypothetical protein	NA	NA
PA14_15620,PA14_15630	45	20	18	17	23	29	0.11	0.79	0.9	oxidoreductase, hypothetical protein	NA, NA	NA, NA
PA14_15660	13	14	9	12	7	44	1.17	0.05	0.24	oxidoreductase	NA	NA
PA14_15670,PA14_15680	37	43	37	53	48	128	1.32	0	0.05	metallo-oxidoreductase, hypothetical protein	PA3768, PA3767	probable metallo-oxidoreductase(PA3768), conserved hypothetical protein(PA3767)
PA14_15700	1	4	1	7	3	23	2.81	0	NA	amino acid permease	PA3766	probable aromatic amino acid transporter(PA3766)
PA14_15720	73	76	70	57	74	59	0.13	0.71	0.87	transglycosylase	PA3764	conserved hypothetical protein(PA3764)
PA14_15710	59	47	45	51	40	90	0.62	0.08	0.3	hypothetical protein	PA3765	hypothetical protein(PA3765)
PA14_15740,PA14_15750	7	8	8	4	9	14	0.58	0.42	NA	phosphoribosylformylglycinamidine synthase(purL), hypothetical protein	PA3763, NA	phosphoribosylformylglycinamidine synthase(purL), NA
PA14_15780,PA14_15790,PA14_15810,PA14_15820,PA14_15830	40	27	29	28	19	9	-0.43	0.33	0.61	PTS system N-acetylglucosamine-specific IIBC component, phosphoenolpyruvate-protein phosphotransferase, aminotransferase, N-acetylglucosamine-6-phosphate deacetylase, GntR family transcriptional regulator	PA3761, PA3760, PA3759, PA3758, PA3757	N-Acetyl-D-Glucosamine phosphotransferase system transporter(nagE), N-Acetyl-D-Glucosamine phosphotransferase system transporter(PA3760), probable aminotransferase(PA3759), probable N-acetylglucosamine-6-phosphate deacetylase(PA3758), Transcriptional regulator of N-Acetylglucosamine catabolism operon(nagR)
PA14_15770	38	45	49	80	56	96	1.15	0.04	0.19	hypothetical protein	PA3762	hypothetical protein(PA3762)
PA14_15840	390	203	272	374	350	285	0.58	0.11	0.36	hypothetical protein	PA3756	hypothetical protein(PA3756)
PA14_15850	31	23	15	10	20	43	0.46	0.43	0.7	hypothetical protein	PA3755	conserved hypothetical protein(PA3755)
PA14_15860	24	27	11	9	8	31	0	1	1	hypothetical protein	PA3754	hypothetical protein(PA3754)
PA14_15870	1	2	1	0	1	0	-1.57	0.5	NA	hypothetical protein	PA3753	conserved hypothetical protein(PA3753)
PA14_15880	24	21	11	17	16	2	-0.33	0.62	0.82	hypothetical protein	PA3752	hypothetical protein(PA3752)
PA14_15920	19	26	32	29	21	16	0.1	0.84	0.93	major facilitator transporter	PA3749	probable major facilitator superfamily (MFS) transporter(PA3749)
PA14_15890,PA14_15910	20	20	15	23	26	21	0.69	0.11	0.36	phosphoribosylglycinamide formyltransferase 2(purT), hypothetical protein	PA3751, PA3750	phosphoribosylglycinamide formyltransferase 2(purT), hypothetical protein(PA3750)
PA14_15930,PA14_15940	13	16	18	14	20	13	0.33	0.51	0.75	hemolysin, hypothetical protein	PA3748, PA3747	conserved hypothetical protein(PA3748), conserved hypothetical protein(PA3747)
PA14_15960	28	31	31	116	35	17	1.23	0.04	0.2	signal recognition particle protein Ffh(ffh)	PA3746	signal recognition particle protein Ffh(ffh)
PA14_15970,PA14_15980,PA14_15990	46	42	54	57	72	118	1.15	0	0.04	30S ribosomal protein S16(rpsP), 16S rRNA-processing protein RimM(rimM), tRNA (guanine-N(1)-)-methyltransferase(trmD)	PA3745, PA3744, PA3743	30S ribosomal protein S16(rpsP), 16S rRNA processing protein(rimM), tRNA (guanine-N1)-methyltransferase(trmD)
PA14_16000	222	150	488	669	714	2019	2.33	0	0	50S ribosomal protein L19(rplS)	PA3742	50S ribosomal protein L19(rplS)
PA14_16020	41	43	39	23	42	48	0.22	0.57	0.79	hypothetical protein	PA3740	hypothetical protein(PA3740)
PA14_16010	28	16	17	37	39	64	1.57	0	0.01	hypothetical protein	PA3741	hypothetical protein(PA3741)
PA14_16030	0	0	2	0	0	0	-1.58	0.72	NA	sodium/hydrogen antiporter	PA3739	probable sodium/hydrogen antiporter(PA3739)
PA14_16040	3	2	2	0	1	1	-1.45	0.31	NA	site-specific tyrosine recombinase XerD(xerD)	PA3738	integrase/recombinase XerD(xerD)
PA14sr_041	26	22	28	8	6	12	-1.2	0.02	0.14	NA	NA	NA
PA14_16050	286	294	198	243	278	111	0.04	0.92	0.96	thiol:disulfide interchange protein DsbC(dsbC)	PA3737	thiol:disulfide interchange protein DsbC(dsbC)
PA14_16100	2	8	7	3	4	2	-0.6	0.44	NA	hypothetical protein	PA3734	hypothetical protein(PA3734)
PA14_16130	16	12	10	9	7	11	-0.13	0.83	NA	hypothetical protein	PA3733	hypothetical protein(PA3733)
PA14_16110	122	114	126	75	81	130	0.01	0.98	0.99	hypothetical protein	NA	NA
PA14_16140,PA14_16150	38	23	40	48	51	8	0.42	0.51	0.76	hypothetical protein, hypothetical protein	PA3732, PA3731	Uncharacterized protein(PA3732), conserved hypothetical protein(PA3731)
PA14_16160	28	24	25	35	21	6	0.02	0.97	0.99	hypothetical protein	PA3730	hypothetical protein(PA3730)
PA14_16180	44	21	39	76	32	3	0.44	0.55	0.78	hypothetical protein	PA3729	conserved hypothetical protein(PA3729)
PA14_16190,PA14_16200	2	0	2	1	5	3	1.53	0.26	NA	hypothetical protein, hypothetical protein	PA3728, PA3727	hypothetical protein(PA3728), hypothetical protein(PA3727)
PA14_16210,PA14_16220	17	14	12	17	12	9	0.17	0.75	0.89	hypothetical protein, single-stranded-DNA-specific exonuclease RecJ(recJ)	PA3726, PA3725	conserved hypothetical protein(PA3726), single-stranded-DNA-specific exonuclease RecJ(recJ)
PA14_16250	243	190	244	130	169	137	-0.29	0.36	0.64	elastase LasB(lasB)	PA3724	elastase LasB(lasB)
PA14_16260	15	11	15	4	0	7	-1.54	0.03	NA	FMN oxidoreductase	PA3723	probable FMN oxidoreductase(PA3723)
PA14_16280	12	22	16	15	21	40	0.94	0.06	0.26	transcriptional regulator	PA3721	NalC(nalC)
PA14_16270	154	151	179	189	155	134	0.32	0.35	0.63	hypothetical protein	PA3722	hypothetical protein(PA3722)
PA14_16290,PA14_16300	24	13	31	27	11	8	-0.23	0.71	0.87	hypothetical protein, hypothetical protein	PA3720, PA3719	hypothetical protein(PA3720), antirepressor for MexR, ArmR(armR)
PA14_16320	33	42	26	27	46	34	0.42	0.35	0.63	peptidyl-prolyl cis-trans isomerase%2C FkbP-type	PA3717	probable peptidyl-prolyl cis-trans isomerase, FkbP-type(PA3717)
PA14_16310	3	4	4	2	2	2	-0.54	0.56	NA	MFS permease	PA3718	probable major facilitator superfamily (MFS) transporter(PA3718)
PA14_16340	25	21	23	10	16	11	-0.55	0.26	0.55	hypothetical protein	PA3715	hypothetical protein(PA3715)
PA14_16330	38	35	33	80	47	86	1.36	0	0.01	hypothetical protein	PA3716	hypothetical protein(PA3716)
PA14_16350	0	0	0	0	0	1	1.31	0.59	NA	two-component response regulator	PA3714	probable two-component response regulator(PA3714)
PA14_16360	11	9	12	14	14	7	0.47	0.49	0.74	hypothetical protein	PA3713	spermidine dehydrogenase, SpdH(spdH)
PA14_16380	22	15	13	7	14	8	-0.43	0.51	NA	LysR family transcriptional regulator	PA3711	probable transcriptional regulator(PA3711)
PA14_16370	38	33	42	36	26	39	0.18	0.71	0.87	hypothetical protein	PA3712	hypothetical protein(PA3712)
PA14_16390	0	0	0	0	0	0	0	1	NA	GMC-type oxidoreductase	PA3710	probable GMC-type oxidoreductase(PA3710)
PA14_16410	19	9	40	7	6	9	-1.29	0.05	0.23	MFS transporter	PA3709	probable major facilitator superfamily (MFS) transporter(PA3709)
PA14_16430,PA14_16440,PA14_16450,PA14_16460,PA14_16470,PA14_16480	9	10	6	19	21	39	2.01	0	0.01	chemotaxis transducer(wspA), hypothetical protein, methyltransferase(wspC), CheW domain-containing protein(wspD), chemotaxis sensor/effector fusion protein, chemotaxis-specific methylesterase(wspF)	PA3708, PA3707, PA3706, PA3705, PA3704, PA3703	probable chemotaxis transducer(wspA), hypothetical protein(wspB), probable protein methyltransferase(wspC), hypothetical protein(wspD), probable chemotaxis sensor/effector fusion protein(wspE), probable methylesterase(wspF)
PA14_16500	19	14	24	26	18	9	0.23	0.67	0.85	two-component response regulator(wspR)	PA3702	WspR(wspR)
PA14_16510	121	102	105	119	145	486	1.56	0	0.03	peptide chain release factor 2	PA3701	peptide chain release factor 2(prfB)(peptide chain release factor 2(prfB))
PA14_16530	10	5	17	3	1	9	-0.94	0.29	NA	lysyl-tRNA synthetase(lysS)	PA3700	lysyl-tRNA synthetase(lysS)
PA14_16550	1032	608	542	301	393	208	-0.91	0	0.04	TetR family transcriptional regulator	PA3699	probable transcriptional regulator(PA3699)
PA14_16630,PA14_16640	30	19	19	16	15	8	-0.45	0.44	0.7	outer membrane protein%2C OmpA, lipoprotein	PA3692, PA3691	Lipotoxon F, LptF(lptF), hypothetical protein(PA3691)
PA14_16560,PA14_16580,PA14_16590,PA14_16600,PA14_16610,PA14_16620	156	162	99	81	104	57	-0.44	0.23	0.51	lipoprotein, hypothetical protein, hypothetical protein, alpha/beta hydrolase, hypothetical protein, hypothetical protein	PA3698, PA3697, PA3696, PA3695, PA3694, PA3693	hypothetical protein(PA3698), hypothetical protein(PA3697), conserved hypothetical protein(PA3696), hypothetical protein(PA3695), hypothetical protein(PA3694), conserved hypothetical protein(PA3693)
PA14_16660	32	20	110	20	42	18	-0.71	0.3	0.59	metal-transporting P-type ATPase	PA3690	probable metal-transporting P-type ATPase(PA3690)
PA14_16680	17	27	12	6	7	3	-1.47	0.01	0.08	hypothetical protein	PA3688	hypothetical protein(PA3688)
PA14_16670	32	33	29	19	19	20	-0.35	0.37	0.65	transcriptional regulator CadR	PA3689	probable transcriptional regulator(PA3689)
PA14_16690	57	41	26	27	39	5	-0.46	0.41	0.68	phosphoenolpyruvate carboxylase(ppc)	PA3687	phosphoenolpyruvate carboxylase(ppc)
PA14_16700	58	43	72	187	181	179	2	0	0	adenylate kinase(adk)	PA3686	adenylate kinase(adk)
PA14_16710,PA14_16720,PA14_16730	1	2	4	3	9	1	1.2	0.28	NA	hypothetical protein, PemA(pemA), hypothetical protein	PA3685, PA3684, PA3683	YeaZ(yeaZ), hypothetical protein(PA3684), conserved hypothetical protein(PA3683)
PA14_16740,PA14_16750	8	10	3	9	6	1	-0.05	0.94	NA	hypothetical protein, hypothetical protein	PA3682, PA3681	hypothetical protein(PA3682), hypothetical protein(PA3681)
PA14_16770	3	4	3	7	9	10	1.72	0.04	NA	hypothetical protein	PA3680	conserved hypothetical protein(PA3680)
PA14_16790	12	6	7	6	13	5	0.3	0.64	0.82	TetR family transcriptional regulator	PA3678	MexL(mexL)
PA14_16780	12	9	10	19	11	8	0.64	0.32	NA	hypothetical protein	PA3679	hypothetical protein(PA3679)
PA14_16830	67	62	80	82	89	73	0.56	0.17	0.45	hypothetical protein	PA3675	hypothetical protein(PA3675)
PA14_16800,PA14_16820	78	77	50	57	66	157	0.81	0.06	0.25	efflux transmembrane protein, efflux transmembrane protein	PA3677, PA3676	MexJ(mexJ), MexK(mexK)
PA14_16840	36	58	34	22	31	84	0.45	0.48	0.73	lipoprotein	PA3674	hypothetical protein(PA3674)
PA14_16860	1	0	0	3	2	5	3.57	0.04	NA	glycerol-3-phosphate acyltransferase(plsB)	PA3673	glycerol-3-phosphate acyltransferase(plsB)
PA14_16920,PA14_16930	5	15	13	18	7	13	0.52	0.38	0.66	hypothetical protein, pyridoxal-phosphate dependent protein	PA3668, PA3667	conserved hypothetical protein(PA3668), probable pyridoxal-phosphate dependent enzyme(PA3667)
PA14_16870,PA14_16880,PA14_16890,PA14_16910	61	61	47	70	50	83	0.62	0.07	0.27	ABC transporter ATP-binding protein, ABC transporter permease, auxiliary component of ABC transporter, hypothetical protein	PA3672, PA3671, PA3670, PA3669	probable ATP-binding component of ABC transporter(PA3672), probable permease of ABC transporter(PA3671), hypothetical protein(PA3670), hypothetical protein(PA3669)
PA14_16950	110	97	86	75	101	95	0.24	0.56	0.79	tetrahydrodipicolinate succinylase(dapD)	PA3666	tetrahydrodipicolinate succinylase(dapD)
PA14_16960,PA14_16970	1	2	1	16	10	7	3.38	0	NA	amino acid transporter LysE, arsenate reductase	PA3665, PA3664	hypothetical protein(PA3665), conserved hypothetical protein(PA3664)
PA14_16990	71	80	72	40	39	50	-0.45	0.15	0.42	hypothetical protein	PA3662	hypothetical protein(PA3662)
PA14_16980	32	38	40	50	37	22	0.32	0.42	0.69	hypothetical protein	PA3663	hypothetical protein(PA3663)
PA14_17000	1	1	7	4	5	0	0.29	0.83	NA	hypothetical protein	PA3661	hypothetical protein(PA3661)
PA14_17030,PA14_17040	21	12	22	21	10	55	1.01	0.1	0.35	succinyldiaminopimelate transaminase, PII uridylyl-transferase(glnD)	PA3659, PA3658	probable aminotransferase(PA3659), protein-PII uridylyltransferase(glnD)
PA14_17010	28	25	22	13	16	30	0.01	0.98	0.99	Na(+)/H(+) exchanger protein	PA3660	probable sodium/hydrogen antiporter(PA3660)
PA14_17050	106	91	116	62	128	91	0.18	0.58	0.8	methionine aminopeptidase(map)	PA3657	methionine aminopeptidase(map)
t44	886	747	1154	804	696	293	-0.31	0.42	0.69	NA	NA	NA
PA14_17060	994	646	1908	1213	1538	2695	0.96	0.05	0.24	30S ribosomal protein S2(rpsB)	PA3656	30S ribosomal protein S2(rpsB)
PA14_17070	1328	901	991	1521	1660	649	0.6	0.12	0.38	elongation factor Ts(tsf)	PA3655	elongation factor Ts(tsf)
PA14_17080	3	1	4	6	3	7	1.35	0.17	NA	uridylate kinase(pyrH)	PA3654	uridylate kinase(pyrH)
PA14_17100	6	10	8	12	4	20	0.93	0.17	NA	ribosome recycling factor(frr)	PA3653	ribosome recycling factor(frr)
PA14_17110	1	0	0	1	3	2	2.82	0.17	NA	UDP pyrophosphate synthetase(uppS)	PA3652	undecaprenyl pyrophosphate synthetase(uppS)
PA14_17120	4	1	0	0	3	0	-0.34	0.86	NA	phosphatidate cytidylyltransferase(cdsA)	PA3651	phosphatidate cytidylyltransferase(cdsA)
PA14_17130	39	18	18	20	17	9	-0.34	0.49	0.74	1-deoxy-D-xylulose 5-phosphate reductoisomerase(dxr)	PA3650	1-deoxy-d-xylulose 5-phosphate reductoisomerase(dxr)
PA14_17140	2567	2217	2649	1876	1242	2883	0.05	0.89	0.95	membrane-associated zinc metalloprotease	PA3649	MucP(mucP)
PA14_17150	12	8	6	6	3	33	1.08	0.23	NA	outer membrane antigen	PA3648	outer membrane protein Opr86(opr86)
PA14_17170,PA14_17180,PA14_17190,PA14_17210,PA14_17220,PA14_17230	43	40	24	25	30	58	0.44	0.4	0.68	hypothetical protein, UDP-3-O-[3-hydroxymyristoyl] glucosamine N-acyltransferase(lpxD), (3R)-hydroxymyristoyl-ACP dehydratase(fabZ), UDP-N-acetylglucosamine acyltransferase(lpxA), lipid-A-disaccharide synthase(lpxB), ribonuclease HII(rnhB)	PA3647, PA3646, PA3645, PA3644, PA3643, PA3642	probable outer membrane protein precursor(PA3647), UDP-3-O-[3-hydroxylauroyl] glucosamine N-acyltransferase(lpxD), (3R)-hydroxymyristoyl-[acyl carrier protein] dehydratase(fabZ), UDP-N-acetylglucosamine acyltransferase(lpxA), lipid A-disaccharide synthase(lpxB), ribonuclease HII(rnhB)
PA14_17250	115	86	92	192	185	697	2.25	0	0	amino acid permease	PA3641	probable amino acid permease(PA3641)
PA14_17260	63	61	42	52	45	66	0.33	0.33	0.61	DNA polymerase III subunit alpha(dnaE)	PA3640	DNA polymerase III, alpha chain(dnaE)
PA14_17270,PA14_17280	4	5	5	7	4	9	0.86	0.37	NA	acetyl-CoA carboxylase carboxyltransferase subunit alpha(accA), hypothetical protein	PA3639, PA3638	acetyl-coenzyme A carboxylase carboxyl transferase (alpha subunit)(accA), conserved hypothetical protein(PA3638)
PA14_17290,PA14_17310	6	4	8	3	7	9	0.43	0.58	0.8	CTP synthetase(pyrG), 2-dehydro-3-deoxyphosphooctonate aldolase(kdsA)	PA3637, PA3636	CTP synthase(pyrG), 2-dehydro-3-deoxyphosphooctonate aldolase(kdsA)
PA14_17320	24	18	18	34	39	73	1.64	0	0.01	phosphopyruvate hydratase(eno)	PA3635	enolase(eno)
PA14_17350,PA14_17370,PA14_17380	89	116	28	66	77	156	0.72	0.17	0.45	hypothetical protein, inner membrane protein, LysR family transcriptional regulator	PA3632, PA3631, PA3630	conserved hypothetical protein(PA3632), conserved hypothetical protein(PA3631), glutathione-dependent formaldehyde neutralization regulator GfnR(gfnR)
PA14_17330,PA14_17340	82	83	56	91	92	190	1.11	0.01	0.1	hypothetical protein, 2-C-methyl-D-erythritol 4-phosphate cytidylyltransferase(ispD)	PA3634, PA3633	conserved hypothetical protein(PA3634), 4-diphosphocytidyl-2-C-methylerythritol synthase(ygbP)
PA14_17400,PA14_17410	1	0	1	1	0	2	0.96	0.61	NA	alcohol dehydrogenase(adhC), esterase	PA3629, PA3628	alcohol dehydrogenase class III(adhC), putative esterase(PA3628)
PA14_17450	9	20	19	4	13	25	0.14	0.83	0.92	stationary phase survival protein SurE(surE)	PA3625	survival protein SurE(surE)
PA14_17460	41	55	33	44	34	34	0.13	0.83	0.92	protein-L-isoaspartate O-methyltransferase(pcm)	PA3624	L-isoaspartate protein carboxylmethyltransferase type II(pcm)
PA14_17470	858	618	754	513	319	386	-0.52	0.08	0.31	hypothetical protein	PA3623	conserved hypothetical protein(PA3623)
PA14_17480	277	206	698	63	86	44	-2.3	0	0	RNA polymerase sigma factor RpoS(rpoS)	PA3622	sigma factor RpoS(rpoS)
PA14_17490	249	109	298	241	295	166	0.44	0.32	0.61	ferredoxin I(fdxA)	PA3621	ferredoxin I(fdxA)
PrrB/RsmZ	6590	3433	5892	3691	4980	909	-0.39	0.43	0.7	NA	NA	NA
PA14_17500	3	3	1	11	5	16	2.55	0	0.02	DNA mismatch repair protein MutS(mutS)	PA3620	DNA mismatch repair protein MutS(mutS)
PA14_17510	1	3	1	1	3	7	1.48	0.19	NA	hypothetical protein	PA3619	hypothetical protein(PA3619)
PA14_17520	7	1	2	8	4	3	0.97	0.32	NA	hypothetical protein	PA3618	conserved hypothetical protein(PA3618)
PA14_17530	6	2	3	1	3	1	-0.78	0.41	NA	recombinase A(recA)	PA3617	RecA protein(recA)
PA14_17550	30	32	31	5	21	19	-0.71	0.21	0.5	hypothetical protein	PA3615	hypothetical protein(PA3615)
PA14_17540	21	22	19	23	21	21	0.41	0.3	0.59	recombination regulator RecX(recX)	PA3616	conserved hypothetical protein(PA3616)
PA14_17570	18	33	24	7	12	0	-1.67	0.01	0.06	hypothetical protein	PA3614	hypothetical protein(PA3614)
PA14_17590,PA14_17600	20	17	16	18	25	18	0.55	0.32	0.61	hypothetical protein, hypothetical protein	PA3612, PA3611	conserved hypothetical protein(PA3612), hypothetical protein(PA3611)
PA14_17580	62	94	38	42	37	25	-0.57	0.14	0.41	hypothetical protein	PA3613	hypothetical protein(PA3613)
PA14_17610,PA14_17620,PA14_17630,PA14_17640	0	1	0	0	0	0	-0.62	0.82	NA	polyamine ABC transporter(potD), polyamine transport protein PotC(potC), polyamine transport protein PotB(potB), polyamine transport protein PotA(potA)	PA3610, PA3609, PA3608, PA3607	polyamine transport protein PotD(potD), polyamine transport protein PotC(potC), polyamine transport protein PotB(potB), polyamine transport protein PotA(potA)
PA14_17660	10	12	17	12	12	7	0	0.99	NA	hypothetical protein	PA3605	hypothetical protein(PA3605)
PA14_17650	15	20	12	13	17	10	0.1	0.84	0.93	hypothetical protein	PA3606	conserved hypothetical protein(PA3606)
PA14_17670	18	22	21	32	29	176	2.32	0	0.01	LuxR family transcriptional regulator	PA3604	response regulator ErdR(erdR)
PA14_17690	28	32	42	10	20	17	-0.79	0.14	0.4	hypothetical protein	PA3602	conserved hypothetical protein(PA3602)
PA14_17675	54	57	36	74	94	141	1.43	0	0.01	diacylglycerol kinase(dgkA)	PA3603	diacylglycerol kinase(dgkA)
PA14_17720	34	33	35	28	35	25	0.13	0.74	0.88	LuxR family transcriptional regulator	PA3599	probable transcriptional regulator(PA3599)
PA14_17700,PA14_17710	20	25	15	18	14	34	0.49	0.27	0.56	50S ribosomal protein L31(rpmE2), 50S ribosomal protein L36(rpmJ)	PA3601, PA3600	conserved hypothetical protein(PA3601), conserved hypothetical protein(PA3600)
PA14_17730	8	1	0	3	0	0	-1.18	0.37	NA	hypothetical protein	PA3598	conserved hypothetical protein(PA3598)
PA14_17740	4	5	8	7	10	3	0.56	0.42	NA	amino acid ABC transporter permease	PA3597	probable amino acid permease(PA3597)
PA14_17780	2	4	8	3	1	0	-1.5	0.18	NA	major facilitator transporter	PA3595	probable major facilitator superfamily (MFS) transporter(PA3595)
PA14_17760	4	4	4	0	2	0	-2.25	0.12	NA	methylated-DNA--protein-cysteine methyltransferase	PA3596	probable methylated-DNA--protein-cysteine methyltransferase(PA3596)
PA14_17790	131	99	69	42	69	17	-0.88	0.06	0.25	LysR family transcriptional regulator	PA3594	probable transcriptional regulator(PA3594)
PA14_17810,PA14_17820	0	1	0	0	0	0	-0.62	0.88	NA	acyl-CoA dehydrogenase, hypothetical protein	PA3593, PA3592	probable acyl-CoA dehydrogenase(PA3593), conserved hypothetical protein(PA3592)
PA14_17900	15	31	12	9	15	18	-0.13	0.81	0.91	transcriptional regulator MetR(metR)	PA3587	transcriptional regulator MetR(metR)
PA14_17850,PA14_17860,PA14_17880,PA14_17890	4	0	5	4	1	5	0.51	0.57	NA	enoyl-CoA hydratase, 3-hydroxyacyl-CoA dehydrogenase, acetyl-CoA acetyltransferase, porin	PA3591, PA3590, PA3589, PA3588	probable enoyl-CoA hydratase/isomerase(PA3591), probable hydroxyacyl-CoA dehydrogenase(PA3590), probable acyl-CoA thiolase(PA3589), probable porin(PA3588)
PA14_17920	15	15	12	30	26	26	1.31	0.01	0.06	membrane protein GlpM(glpM)	PA3585	membrane protein GlpM(glpM)
PA14_17910	5	6	4	3	0	2	-1.24	0.19	NA	alpha/beta hydrolase	PA3586	probable hydrolase(PA3586)
PA14_17930	4	2	5	1	4	1	-0.53	0.61	NA	glycerol-3-phosphate dehydrogenase(glpD)	PA3584	glycerol-3-phosphate dehydrogenase(glpD)
PA14_17940	18	13	17	19	9	24	0.47	0.4	0.68	glycerol-3-phosphate regulon repressor(glpR)	PA3583	glycerol-3-phosphate regulon repressor(glpR)
PA14_17960,PA14_17980	42	26	35	11	19	2	-1.34	0.01	0.1	glycerol kinase(glpK), glycerol uptake facilitator protein(glpF)	PA3582, PA3581	glycerol kinase(glpK), glycerol uptake facilitator protein(glpF)
PA14_17990	5	5	4	11	6	0	0.61	0.51	NA	hypothetical protein	PA3580	conserved hypothetical protein(PA3580)
PA14_18010	4	4	6	5	9	4	0.7	0.37	NA	glycerol kinase	PA3579	probable carbohydrate kinase(PA3579)
PA14_18020	156	160	199	62	75	37	-1.24	0	0.01	PhzF family phenazine biosynthesis protein	PA3578	conserved hypothetical protein(PA3578)
PA14_18050	44	55	36	29	38	22	-0.27	0.5	0.75	hypothetical protein	PA3576	hypothetical protein(PA3576)
PA14_18040	30	39	25	20	22	38	0.11	0.77	0.89	hypothetical protein	NA	NA
PA14_18060	7	6	8	12	17	13	1.34	0.02	NA	hypothetical protein	PA3575	hypothetical protein(PA3575)
PA14_18080	24	29	24	25	13	41	0.39	0.42	0.69	TetR family transcriptional regulator	PA3574	NalD(nalD)
PA14_18070	89	96	130	212	119	125	0.86	0.02	0.14	periplasmic metal-binding protein	NA	NA
PA14sr_042	138	106	42	32	26	20	-1.51	0	0.01	NA	NA	NA
PA14_18100	36	29	28	32	34	124	1.4	0.01	0.07	hypothetical protein	PA3572	hypothetical protein(PA3572)
PA14_18110	8	12	7	1	2	3	-1.83	0.04	NA	transcriptional regulator MmsR(mmsR)	PA3571	transcriptional regulator MmsR(mmsR)
PA14_18160,PA14_18180	16	14	16	3	8	9	-0.85	0.15	NA	oxidoreductase, hypothetical protein	PA3567, PA3566	probable oxidoreductase(PA3567), conserved hypothetical protein(PA3566)
PA14_18120,PA14_18140,PA14_18150	26	25	16	18	23	32	0.48	0.37	0.65	methylmalonate-semialdehyde dehydrogenase(mmsA), 3-hydroxyisobutyrate dehydrogenase(mmsB), acetyl-coa synthetase	PA3570, PA3569, PA3568	methylmalonate-semialdehyde dehydrogenase(mmsA), 3-hydroxyisobutyrate dehydrogenase(mmsB), probable acetyl-coa synthetase(PA3568)
PA14_18210,PA14_18230	15	10	7	7	1	6	-0.83	0.24	NA	TatD family deoxyribonuclease, DNA-binding transcriptional regulator FruR(fruR)	PA3564, PA3563	conserved hypothetical protein(PA3564), fructose transport system repressor FruR(fruR)
PA14_18200	7	8	6	6	7	2	-0.15	0.83	NA	LysR family transcriptional regulator	PA3565	probable transcriptional regulator(PA3565)
PA14_18300,PA14_18310,PA14_18320,PA14_18330,PA14_18340,PA14_18350,PA14_18360,PA14_18370	39	31	44	31	39	13	-0.13	0.85	0.93	nucleotide sugar dehydrogenase, hypothetical protein, hypothetical protein, 4-amino-4-deoxy-L-arabinose transferase(arnT), hypothetical protein, bifunctional UDP-glucuronic acid decarboxylase/UDP-4-amino-4-deoxy-L-arabinose formyltransferase, glycosyl transferase family protein, UDP-4-amino-4-deoxy-L-arabinose--oxoglutarate aminotransferase	PA3559, PA3558, PA3557, PA3556, PA3555, PA3554, PA3553, PA3552	probable nucleotide sugar dehydrogenase(PA3559), ArnF(arnF), ArnE(arnE), inner membrane L-Ara4N transferase ArnT(arnT), ArnD(arnD), ArnA(arnA), ArnC(arnC), ArnB(arnB)
PA14_18250,PA14_18260,PA14_18275	21	13	16	14	9	12	-0.16	0.75	0.88	phosphotransferase system enzyme I, 1-phosphofructokinase(fruK), phosphotransferase system%2C fructose-specific IIBC component(fruA)	PA3562, PA3561, PA3560	phosphotransferase system transporter enzyme I, FruI(fruI), 1-phosphofructokinase(fruK), phosphotransferase system transporter fructose-specific IIBC component, FruA(fruA)
PA14_18380	15	5	6	9	9	1	-0.09	0.92	NA	mannose-1-phosphate guanylyltransferase(algA)	PA3551	phosphomannose isomerase / guanosine 5'-diphospho-D-mannose pyrophosphorylase(algA)
PA14_18410	0	4	2	0	3	0	-0.74	0.74	NA	alginate o-acetyltransferase AlgF(algF)	PA3550	alginate o-acetyltransferase AlgF(algF)
PA14_18470,PA14_18480,PA14_18500,PA14_18510,PA14_18520,PA14_18550,PA14_18565,PA14_18580	4	0	2	2	2	0	-0.21	0.89	NA	poly(beta-D-mannuronate) lyase(algL), alginate biosynthesis protein AlgX(algX), alginate-c5-mannuronan-epimerase AlgG(algG), alginate production outer membrane protein AlgE(algE), alginate biosynthetic protein AlgK(algK), alginate biosynthesis protein Alg44(alg44), alginate biosynthesis protein Alg8(alg8), GDP-mannose 6-dehydrogenase AlgD(algD)	PA3547, PA3546, PA3545, PA3544, PA3543, PA3542, PA3541, PA3540	poly(beta-d-mannuronate) lyase precursor AlgL(algL), alginate biosynthesis protein AlgX(algX), alginate-c5-mannuronan-epimerase AlgG(algG), Alginate production outer membrane protein AlgE precursor(algE), alginate biosynthetic protein AlgK precursor(algK), alginate biosynthesis protein Alg44(alg44), alginate biosynthesis protein Alg8(alg8), GDP-mannose 6-dehydrogenase AlgD(algD)
PA14_18590	11	10	7	20	12	14	1.07	0.07	NA	hypothetical protein	PA3539	conserved hypothetical protein(PA3539)
PA14_18600	8	2	5	13	8	10	1.41	0.04	NA	ABC transporter ATP-binding protein	PA3538	probable ATP-binding component of ABC transporter(PA3538)
PA14_18610	1	0	1	0	0	0	-1.49	0.67	NA	ornithine carbamoyltransferase(argF)	PA3537	ornithine carbamoyltransferase, anabolic(argF)
PA14sr_043	17	19	8	7	7	5	-0.86	0.16	0.44	NA	NA	NA
PA14_18630	547	415	359	349	501	51	-0.22	0.77	0.89	serine protease	PA3535	probable serine protease(PA3535)
PA14_18620	52	59	56	47	30	40	-0.17	0.59	0.8	hypothetical protein	PA3536	hypothetical protein(PA3536)
PA14_18640	2	2	1	2	0	0	-0.98	0.53	NA	oxidoreductase	PA3534	probable oxidoreductase(PA3534)
PA14_18650	187	102	199	144	122	124	0.03	0.94	0.97	hypothetical protein	PA3533	GrxD(grxD)
PA14_18670	12	6	13	2	1	4	-1.79	0.01	0.1	bacterioferritin(bfrB)	PA3531	bacterioferritin(bfrB)
PA14_18660	116	81	55	107	129	326	1.54	0	0.01	hypothetical protein	PA3532	hypothetical protein(PA3532)
PA14_18680	14	7	23	32	32	34	1.5	NA	NA	hypothetical protein	PA3530	bacterioferritin-associated ferredoxin Bfd(bfd)
PA14_18700,PA14_18710	75	58	93	68	80	82	0.37	0.33	0.61	ribonuclease T(rnt), dihydroorotase(pyrC)	PA3528, PA3527	ribonuclease T(rnt), dihydroorotase(pyrC)
PA14_18690	58	52	66	39	36	39	-0.28	0.46	0.72	peroxidase	PA3529	alkylhydroperoxide reductase C(PA3529)
PA14_18720	3	1	6	5	4	1	0.33	0.75	NA	OmpA family membrane protein	PA3526	MotY(motY)
PA14_18750	30	26	24	18	24	45	0.48	0.3	0.59	lactoylglutathione lyase(gloA1)	PA3524	lactoylglutathione lyase(gloA1)
PA14_18740	96	60	56	38	55	61	-0.1	0.81	0.91	argininosuccinate synthase(argG)	PA3525	argininosuccinate synthase(argG)
PA14_18760,PA14_18780,PA14_18790	17	5	6	3	4	12	-0.16	0.83	0.92	RND efflux membrane fusion protein, RND efflux transporter, outer membrane efflux protein	PA3523, PA3522, PA3521	MexP(mexP), MexQ(mexQ), OpmE(opmE)
PA14_18800	99	57	93	42	30	26	-0.99	0.02	0.12	hypothetical protein	PA3520	hypothetical protein(PA3520)
PA14_18810	0	2	1	0	1	0	-1.16	0.49	NA	hypothetical protein	PA3519	hypothetical protein(PA3519)
PA14_18820,PA14_18830,PA14_18850	2	5	1	1	2	6	0.52	0.58	NA	hypothetical protein, adenylosuccinate lyase, adenylosuccinate lyase	PA3518, PA3517, PA3516	hypothetical protein(PA3518), probable lyase(PA3517), probable lyase(PA3516)
PA14_18870	224	183	187	295	217	133	0.46	0.22	0.51	hypothetical protein	PA3496	hypothetical protein(PA3496)
PA14_18860	80	83	99	47	47	34	-0.7	0.12	0.37	hypothetical protein	PA3515	hypothetical protein(PA3515)
PA14_18880	4	4	9	1	2	21	0.85	0.42	NA	endonuclease III(nth)	PA3495	endonuclease III(nth)
PA14_18890,PA14_18900,PA14_18910,PA14_18920,PA14_18930,PA14_18950	0	1	0	1	2	0	1.81	0.49	NA	electron transport complex protein RsxE, hypothetical protein, hypothetical protein, electron transport complex protein RnfC, electron transport complex protein RnfB, Na(+)-translocating NADH-quinone reductase subunit E	PA3494, PA3493, PA3492, PA3491, PA3490, PA3489	conserved hypothetical protein(PA3494), conserved hypothetical protein(PA3493), conserved hypothetical protein(PA3492), probable ferredoxin(PA3491), probable ferredoxin(PA3490), conserved hypothetical protein(PA3489)
PA14_18960	1	0	4	1	1	5	0.83	0.57	NA	hypothetical protein	PA3488	Tli5(tli5)
PA14_18970,PA14_18985	2	3	6	4	1	0	-0.83	0.49	NA	phospholipase D(pldA), hypothetical protein	PA3487, PA3486	Tle5(tle5), VgrG4b(vgrG4b)
PA14sr_044	21	9	16	12	12	23	0.4	0.41	0.68	NA	NA	NA
PA14_19010,PA14_19020	113	76	62	75	74	55	0.06	0.86	0.94	hypothetical protein, hypothetical protein	PA3485, PA3484	Tsi3(tsi3), Tse3(tse3)
PA14_19030	17	10	18	35	24	16	1.08	0.04	0.2	hypothetical protein	PA3483	hypothetical protein(PA3483)
PA14_19050	37	46	41	21	31	18	-0.49	0.29	0.58	methionyl-tRNA synthetase(metG)	PA3482	methionyl-tRNA synthetase(metG)
PA14_19065	12	8	19	14	18	12	0.51	0.37	NA	hypothetical protein	PA3481	conserved hypothetical protein(PA3481)
PA14_19090	185	139	142	193	242	741	1.71	0	0.01	deoxycytidine triphosphate deaminase(dcd)	PA3480	probable deoxycytidine triphosphate deaminase(PA3480)
PA14_19100,PA14_19110	15	18	18	6	5	7	-1.16	0.04	0.19	rhamnosyltransferase chain A(rhlA), rhamnosyltransferase chain B(rhlB)	PA3479, PA3478	rhamnosyltransferase chain A(rhlA), rhamnosyltransferase chain B(rhlB)
PA14_19120	51	29	66	83	44	258	1.77	0.02	0.12	transcriptional regulator RhlR(rhlR)	PA3477	transcriptional regulator RhlR(rhlR)
PA14_19130	733	915	508	288	344	532	-0.54	0.13	0.39	autoinducer synthesis protein RhlI(rhlI)	PA3476	autoinducer synthesis protein RhlI(rhlI)
PA14_19140	34	43	40	23	43	23	-0.06	0.87	0.94	cyclohexadienyl dehydratase(pheC)	PA3475	cyclohexadienyl dehydratase precursor(pheC)
PA14_19170	61	57	47	68	80	197	1.43	0.01	0.07	hypothetical protein	PA3472	hypothetical protein(PA3472)
PA14_19150,PA14_19160	69	109	52	93	102	187	1.08	0.01	0.09	hypothetical protein, hypothetical protein	PA3474, PA3473	conserved hypothetical protein(PA3474), hypothetical protein(PA3473)
PA14sr_045	32	22	16	17	13	30	0.15	0.77	0.89	NA	NA	NA
PA14_19205,PA14_19210,PA14_19230	12	11	20	12	17	16	0.4	0.43	0.7	hypothetical protein, hypothetical protein, hypothetical protein	PA3470, PA3469, PA3468	hypothetical protein(PA3470), conserved hypothetical protein(PA3469), conserved hypothetical protein(PA3468)
PA14_19190	63	49	68	42	44	20	-0.43	0.24	0.53	malate dehydrogenase	PA3471	probable malic enzyme(PA3471)
PA14_19270	9	8	9	6	11	0	-0.28	0.72	NA	MFS transporter	PA3467	probable major facilitator superfamily (MFS) transporter(PA3467)
PA14_19310	34	26	33	27	19	21	-0.13	0.74	0.88	hypothetical protein	PA3465	conserved hypothetical protein(PA3465)
PA14_19290	27	11	24	27	16	14	0.23	0.66	0.84	ATP-dependent RNA helicase	PA3466	probable ATP-dependent RNA helicase(PA3466)
PA14_19330	59	33	29	46	50	20	0.3	0.53	0.77	hypothetical protein	NA	NA
PA14_19320	14	13	17	14	16	5	0	1	NA	hypothetical protein	PA3464	hypothetical protein(PA3464)
PA14_19340	0	0	1	0	1	0	0.34	0.92	NA	sensor/response regulator hybrid	PA3462	probable sensor/response regulator hybrid(PA3462)
PA14_19350,PA14_19360	4	3	5	4	1	2	-0.43	0.65	NA	hypothetical protein, GNAT family acetyltransferase	PA3461, PA3460	conserved hypothetical protein(PA3461), probable acetyltransferase(PA3460)
PA14_19370	0	0	3	0	0	0	-2.13	0.24	NA	asparagine synthetase	PA3459	probable glutamine amidotransferase(PA3459)
PA14_19390	54	55	64	61	61	23	0.07	0.87	0.94	hypothetical protein	PA3457	hypothetical protein(PA3457)
PA14_19380	27	18	21	14	14	10	-0.45	0.27	0.56	transcriptional regulator	PA3458	probable transcriptional regulator(PA3458)
PA14_19400	10	3	6	10	9	1	0.43	0.65	NA	5-methylaminomethyl-2-thiouridine methyltransferase(mnmC)	PA3456	hypothetical protein(PA3456)
PA14_19410	35	26	32	14	16	15	-0.7	0.09	0.32	hypothetical protein	PA3455	conserved hypothetical protein(PA3455)
PA14_19430	8	5	9	1	2	5	-1.1	0.19	NA	acyl-CoA thiolase	PA3454	probable acyl-CoA thiolase(PA3454)
PA14_19470,PA14_19480	32	18	17	30	24	9	0.27	0.61	0.81	malate:quinone oxidoreductase(mqoA), hypothetical protein	PA3452, PA3451	malate:quinone oxidoreductase(mqoA), hypothetical protein(PA3451)
PA14_19450	66	51	54	72	54	29	0.2	0.68	0.85	hypothetical protein	PA3453	conserved hypothetical protein(PA3453)
PA14_19490	1096	901	706	750	1053	366	0.03	0.96	0.98	antioxidant protein	PA3450	1-Cys peroxiredoxin LsfA(lsfA)
PA14_19500,PA14_19510,PA14_19520	0	0	0	0	0	0	0	1	NA	hypothetical protein, ABC transporter permease, ABC transporter ATP-binding protein	PA3449, PA3448, PA3447	conserved hypothetical protein(PA3449), probable permease of ABC transporter(PA3448), probable ATP-binding component of ABC transporter(PA3447)
PA14_19530,PA14_19540,PA14_19560,PA14_19570,PA14_19580	0	0	1	1	2	1	2.23	0.26	NA	NAD(P)H-dependent FMN reductase, hypothetical protein, alkanesulfonate monooxygenase(ssuD), ABC transporter permease, aliphatic sulfonates transport ATP-binding subunit(ssuB)	PA3446, PA3445, PA3444, PA3443, PA3442	conserved hypothetical protein(PA3446), conserved hypothetical protein(PA3445), conserved hypothetical protein(PA3444), probable permease of ABC transporter(PA3443), probable ATP-binding component of ABC transporter(PA3442)
PA14_19600	67	65	85	78	93	34	0.24	0.57	0.79	hypothetical protein	NA	NA
PA14_19590	24	23	28	23	16	25	0.11	0.8	0.91	molybdopterin-binding protein	PA3441	probable molybdopterin-binding protein(PA3441)
PA14_19610	6	7	4	8	8	2	0.42	0.56	NA	hypothetical protein	PA3440	conserved hypothetical protein(PA3440)
PA14_19620	11	19	20	11	8	8	-0.56	0.33	NA	D-erythro-7%2C8-dihydroneopterin triphosphate 2'-epimerase(folX)	PA3439	d-erythro-7, 8-dihydroneopterin triphosphate epimerase(folX)
PA14_19630	14	3	2	7	7	3	0.23	0.77	NA	GTP cyclohydrolase I(folE1)	PA3438	GTP cyclohydrolase I precursor(folE1)
PA14_19640	0	2	0	0	1	1	0.3	0.89	NA	short chain dehydrogenase	PA3437	dihydromonapterin reductase, FolM(folM)
PA14_19650	0	0	0	0	0	0	0	1	NA	hypothetical protein	PA3436	hypothetical protein(PA3436)
PA14_19670	26	32	13	10	10	0	-1.5	0.03	0.18	LysR family transcriptional regulator	PA3433	probable transcriptional regulator(PA3433)
PA14_19660	63	51	51	58	52	65	0.44	0.17	0.45	flavodoxin	PA3435	conserved hypothetical protein(PA3435)
PA14_19680,PA14_19690	1	2	1	0	2	0	-0.68	0.69	NA	hypothetical protein, hypothetical protein	PA3432, PA3431	hypothetical protein(PA3432), conserved hypothetical protein(PA3431)
PA14_19700,PA14_19710,PA14_19720	5	2	5	2	1	2	-0.91	0.37	NA	aldolase, alpha/beta hydrolase, hypothetical protein	PA3430, PA3429, PA3428	probable aldolase(PA3430), probable epoxide hydrolase(PA3429), hypothetical protein(PA3428)
PA14_19730	17	17	9	10	6	3	-0.83	0.18	NA	oxidoreductase	PA3427	probable short-chain dehydrogenases(PA3427)
PA14_19750,PA14_19770	5	2	1	6	4	2	0.95	0.31	NA	hypothetical protein, hypothetical protein	PA3425, PA3424	hypothetical protein(PA3425), hypothetical protein(PA3424)
PA14_19740	32	24	23	15	10	9	-0.87	0.07	0.29	enoyl-CoA hydratase	PA3426	probable enoyl CoA-hydratase/isomerase(PA3426)
PA14_19800	5	3	3	3	1	4	-0.09	0.93	NA	AraC family transcriptional regulator	PA3423	probable transcriptional regulator(PA3423)
PA14_19810,PA14_19830	1	2	2	2	1	0	-0.41	0.76	NA	hypothetical protein, hypothetical protein	PA3422, PA3421	hypothetical protein(PA3422), conserved hypothetical protein(PA3421)
PA14_19860	9	16	9	6	7	7	-0.43	0.51	NA	hypothetical protein	PA3419	hypothetical protein(PA3419)
PA14_19850	1	0	1	1	1	0	0.35	0.84	NA	transcriptional regulator	PA3420	probable transcriptional regulator(PA3420)
PA14_19870	0	0	2	1	0	0	-0.56	0.74	NA	leucine dehydrogenase(ldh)	PA3418	leucine dehydrogenase(ldh)
PA14_19930,PA14_19940	6	9	4	3	11	4	0.25	0.75	NA	hypothetical protein, hypothetical protein	NA, PA3414	NA, hypothetical protein(PA3414)
PA14_19900,PA14_19910,PA14_19920	1	2	2	0	0	1	-1.88	0.2	NA	pyruvate dehydrogenase E1 component subunit alpha, pyruvate dehydrogenase E1 component%2C beta chain, branched-chain alpha-keto acid dehydrogenase subunit E2	PA3417, PA3416, PA3415	probable pyruvate dehydrogenase E1 component, alpha subunit(PA3417), probable pyruvate dehydrogenase E1 component, beta chain(PA3416), probable dihydrolipoamide acetyltransferase(PA3415)
PA14_19950	1	1	0	0	1	3	1.36	0.36	NA	hypothetical protein	PA3413	conserved hypothetical protein(PA3413)
PA14_19960	4	5	3	3	5	4	0.34	0.68	NA	hypothetical protein	PA3412	hypothetical protein(PA3412)
PA14_19970	1	1	0	7	3	10	3.68	0	NA	hypothetical protein	PA3411	hypothetical protein(PA3411)
PA14_19990	0	0	0	2	1	0	2.77	0.23	NA	RNA polymerase ECF-subfamily sigma-70 factor	PA3410	HasI(hasI)
PA14_20000	3	4	4	2	5	2	0.04	0.96	NA	transmembrane sensor	PA3409	HasS(hasS)
PA14_20010	0	0	0	1	0	0	1.31	0.77	NA	heme uptake outer membrane receptor HasR(hasR)	PA3408	Heme uptake outer membrane receptor HasR precursor(hasR)
PA14_20020	0	2	2	1	2	0	-0.1	0.94	NA	heme acquisition protein HasAp(hasAp)	PA3407	heme acquisition protein HasAp(hasAp)
PA14_20060	13	10	10	7	7	9	-0.17	0.76	0.89	hypothetical protein	NA	NA
PA14_20030,PA14_20040,PA14_20050	2	1	0	5	0	0	1.1	0.4	NA	transport protein HasD(hasD), metalloprotease secretion protein(hasE), outer membrane protein	PA3406, PA3405, PA3404	transport protein HasD(hasD), metalloprotease secretion protein(hasE), probable outer membrane protein precursor(PA3404)
PA14_20070	74	65	50	40	64	26	-0.2	0.7	0.86	hypothetical protein	PA3403	hypothetical protein(PA3403)
PA14_20080,PA14_20100,PA14_20110	0	0	3	0	2	4	1.32	0.39	NA	hypothetical protein, hypothetical protein, hypothetical protein	PA3402, PA3401, PA3400	hypothetical protein(PA3402), hypothetical protein(PA3401), hypothetical protein(PA3400)
PA14_20130	17	20	17	20	12	10	-0.03	0.96	0.98	LysR family transcriptional regulator	PA3398	probable transcriptional regulator(PA3398)
PA14_20120	56	77	81	46	36	27	-0.65	0.15	0.42	hypothetical protein	PA3399	hypothetical protein(PA3399)
PA14_20150,PA14_20170,PA14_20180,PA14_20190,PA14_20200,PA14_20230	2	1	0	1	1	0	-0.23	0.88	NA	NosL protein(nosL), NosY protein(nosY), NosF protein(nosF), copper ABC transporter periplasmic substrate-binding protein(nosD), nitrous-oxide reductase(nosZ), regulatory protein NosR(nosR)	PA3396, PA3395, PA3394, PA3393, PA3392, PA3391	NosL protein(nosL), NosY protein(nosY), NosF protein(nosF), NosD protein(nosD), nitrous-oxide reductase precursor(nosZ), regulatory protein NosR(nosR)
PA14_20140	46	33	65	75	82	59	0.92	0.03	0.16	ferredoxin--NADP+ reductase(fpr)	PA3397	FprA(fprA)
PA14_20240	4	8	3	7	2	2	-0.11	0.88	0.95	ring-cleaving dioxygenase	PA3389	probable ring-cleaving dioxygenase(PA3389)
PA14_20260,PA14_20270	13	12	8	8	11	3	-0.24	0.72	NA	hypothetical protein, beta-ketoacyl reductase(rhlG)	PA3388, PA3387	conserved hypothetical protein(PA3388), beta-ketoacyl reductase(rhlG)
PA14_20250	2	1	1	1	0	2	-0.05	0.97	NA	hypothetical protein	PA3390	hypothetical protein(PA3390)
PA14_20280	5	7	5	9	10	21	1.58	0.01	0.1	hypothetical protein	PA3386	conserved hypothetical protein(PA3386)
PA14_20290	246	149	299	219	235	186	0.23	0.48	0.73	DNA binding-protein	PA3385	alginate and motility regulator Z(amrZ)
PA14_20300,PA14_20320,PA14_20330,PA14_20350,PA14_20360,PA14_20370,PA14_20380,PA14_20390,PA14_20400,PA14_20420,PA14_20430	0	1	0	0	0	0	-0.62	0.89	NA	ABC phosphonate transporter ATP-binding protein(phnC), phosphonate ABC transporter substrate-binding protein(phnD), phosphonate ABC transporter permease(phnE), transcriptional regulator(phnF), phosphonate metabolism protein PhnG(phnG), carbon-phosphorus lyase complex subunit(phnH), hypothetical protein(phnI), hypothetical protein(phnJ), phosphonate C-P lyase system protein PhnK(phnK), phosphonate ABC transporter ATPase(phnL), phosphonate metabolism protein(phnM)	PA3384, PA3383, PA3382, PA3381, PA3380, PA3379, PA3378, PA3377, PA3376, PA3375, PA3374	ATP-binding component of ABC phosphonate transporter(phnC), binding protein component of ABC phosphonate transporter(PA3383), phosphonate transport protein PhnE(phnE), probable transcriptional regulator(PA3381), conserved hypothetical protein(PA3380), conserved hypothetical protein(PA3379), conserved hypothetical protein(PA3378), conserved hypothetical protein(PA3377), probable ATP-binding component of ABC transporter(PA3376), probable ATP-binding component of ABC transporter(PA3375), conserved hypothetical protein(PA3374)
PA14_20460,PA14_20470,PA14_20480	15	21	9	14	18	17	0.47	0.32	0.61	hypothetical protein, hypothetical protein, hypothetical protein	PA3371, PA3370, PA3369	hypothetical protein(PA3371), hypothetical protein(PA3370), hypothetical protein(PA3369)
PA14_20450	26	17	16	4	14	6	-0.94	0.12	0.37	carbon-phosphorus lyase complex accessory protein(phnP)	PA3372	conserved hypothetical protein(PA3372)
PA14_20491	3	1	0	0	2	0	-0.63	0.68	NA	acetyltransferase	PA3368	probable acetyltransferase(PA3368)
PA14sr_046	29	27	35	19	16	17	-0.47	0.29	0.58	NA	NA	NA
PA14_20500	3347	1569	3981	2901	2654	778	-0.15	0.77	0.9	tRNA-Arg	PA3368.1	tRNA-Arg(PA3368.1)
PA14sr_047	59	48	40	32	30	83	0.35	0.52	0.77	NA	NA	NA
PA14_20530	12	13	13	17	16	35	1.19	0.02	0.12	hypothetical protein	NA	NA
PA14_NovelOrf_008	36	15	25	9	17	10	-0.72	0.29	0.58	NA	NA	NA
PA14_20550	100	94	50	41	40	94	-0.11	0.81	0.91	hypothetical protein	PA3367	hypothetical protein(PA3367)
PA14_20560,PA14_20570,PA14_20580,PA14_20590	83	92	55	48	73	89	0.22	0.59	0.8	acylamide amidohydrolase(amiE), chaperone, aliphatic amidase expression-regulating protein(amiC), aliphatic amidase regulator(amiR)	PA3366, PA3365, PA3364, PA3363	aliphatic amidase(amiE), probable chaperone(PA3365), aliphatic amidase expression-regulating protein(amiC), aliphatic amidase regulator(amiR)
PA14_20610	21	14	19	6	9	7	-0.95	0.05	0.23	fucose-binding lectin PA-IIL(lecB)	PA3361	fucose-binding lectin PA-IIL(lecB)
PA14_20600	288	236	145	139	197	176	-0.03	0.93	0.97	hypothetical protein	NA	NA
PA14_20640,PA14_20650	14	16	19	9	8	8	-0.64	0.25	NA	hypothetical protein, D-serine dehydratase(dsdA)	PA3358, PA3357	hypothetical protein(PA3358), D-serine dehydratase(dsdA)
PA14_20620,PA14_20630	13	4	1	2	6	39	1.82	0.07	NA	HlyD family secretion protein, hypothetical protein	PA3360, PA3359	probable secretion protein(PA3360), hypothetical protein(PA3359)
PA14_20670	265	237	213	131	133	61	-0.8	0.03	0.18	glutamine synthetase	PA3356	Glutamylpolyamine synthetase(pauA5)
PA14_20680	6	8	8	3	3	0	-1.54	0.06	0.26	MFS transporter	PA3355	hypothetical protein(PA3355)
PA14_20700	41	35	40	28	42	41	0.28	0.52	0.76	glycosyltransferase	PA3353	hypothetical protein(PA3353)
PA14_20690	44	26	52	19	16	15	-0.94	0.02	0.12	hypothetical protein	PA3354	hypothetical protein(PA3354)
PA14_20720,PA14_20730	5	6	9	4	3	1	-0.99	0.21	0.49	hypothetical protein(flgN), hypothetical protein(flgM)	PA3352, PA3351	hypothetical protein(PA3352), FlgM(flgM)
PA14_20740	6	14	8	4	11	11	0.22	0.73	NA	flagellar basal body P-ring biosynthesis protein FlgA(flgA)	PA3350	hypothetical protein(PA3350)
PA14sr_048	45	48	51	36	38	27	-0.18	0.64	0.82	NA	NA	NA
PA14_20750,PA14_20760	155	149	202	83	103	188	-0.09	0.8	0.91	chemotaxis protein, chemotaxis protein methyltransferase	PA3349, PA3348	probable chemotaxis protein(PA3349), probable chemotaxis protein methyltransferase(PA3348)
PA14_20770	2	0	7	0	1	1	-1.84	0.29	NA	hypothetical protein	PA3347	HptB-dependent secretion and biofilm anti anti-sigma factor HsbA(hsbA)
PA14_20780	24	16	29	9	4	6	-1.52	0.01	0.1	two-component response regulator	PA3346	HptB-dependent secretion and biofilm regulator HsbR(hsbR)
PA14_20800	8	11	16	10	10	20	0.53	0.43	0.7	histidine phosphotransfer domain-containing protein	PA3345	Histidine phosphotransfer protein HptB(hptB)
PA14_20810	25	15	12	26	28	14	0.74	0.18	0.45	ATP-dependent DNA helicase RecQ(recQ)	PA3344	ATP-dependent DNA helicase RecQ(recQ)
PA14_20820	8	9	6	5	10	8	0.34	0.56	NA	two-component response regulator	PA3343	diguanylate cyclase HsbD(hsbD)
PA14_20840	33	64	15	12	12	158	1.07	0.19	0.48	hypothetical protein	PA3342	hypothetical protein(PA3342)
PA14_20850	182	125	95	215	165	272	1.07	0	0.01	MarR family transcriptional regulator	PA3341	probable transcriptional regulator(PA3341)
PA14_20870	9	14	16	28	12	12	0.74	0.19	0.48	hypothetical protein	PA3339	patatin-like protein, PlpD(plpD)
PA14_20860	66	81	59	38	37	77	-0.09	0.82	0.91	Tfp pilus assembly protein FimV	PA3340	hypothetical protein(PA3340)
PA14_20880	4	6	3	6	8	16	1.56	0.04	NA	hypothetical protein	PA3338	hypothetical protein(PA3338)
PA14_20900	166	125	154	54	75	21	-1.23	0	0.03	MFS transporter	PA3336	probable major facilitator superfamily (MFS) transporter(PA3336)
PA14_20890	2	2	1	9	4	7	2.35	0	0.05	ADP-L-glycero-D-manno-heptose-6-epimerase(rfaD)	PA3337	ADP-L-glycero-D-mannoheptose 6-epimerase(rfaD)
PA14_20920	36	44	23	7	17	8	-1.35	0.01	0.1	hypothetical protein	PA3335	hypothetical protein(PA3335)
PA14_20940	83	69	56	49	50	92	0.24	0.57	0.79	acyl carrier protein	PA3334	probable acyl carrier protein(PA3334)
PA14_20950	12	7	11	4	4	2	-1.24	0.13	NA	3-oxoacyl-ACP synthase(fabH2)	PA3333	3-oxoacyl-[acyl-carrier-protein] synthase III(fabH2)
PA14_20960	4	5	2	0	4	3	-0.3	0.8	NA	isomerase	PA3332	conserved hypothetical protein(PA3332)
PA14_20970	1	1	0	1	0	3	1.39	0.57	NA	cytochrome P450(cyp23)	PA3331	cytochrome P450(PA3331)
PA14_21000	8	5	8	4	3	37	1.45	0.13	NA	hypothetical protein	PA3329	hypothetical protein(PA3329)
PA14_21010	3	3	0	1	1	0	-1.23	0.55	NA	FAD-dependent monooxygenase	PA3328	probable FAD-dependent monooxygenase(PA3328)
PA14_21020	3	0	0	0	0	0	-1.97	0.65	NA	non-ribosomal peptide synthetase	PA3327	probable non-ribosomal peptide synthetase(PA3327)
PA14sr_049	25	17	25	10	14	15	-0.43	0.36	0.64	NA	NA	NA
PA14_21030	1515	1311	783	594	728	1054	-0.24	0.5	0.75	ATP-dependent Clp protease proteolytic subunit	PA3326	ClpP2(clpP2)
PA14_21040,PA14_21050,PA14_21060	1	2	0	0	0	0	-2.1	0.28	NA	hypothetical protein, short chain dehydrogenase, hypothetical protein	PA3325, PA3324, PA3323	conserved hypothetical protein(PA3325), probable short-chain dehydrogenase(PA3324), conserved hypothetical protein(PA3323)
PA14_21080	7	4	7	8	1	7	0.19	0.82	NA	LysR family transcriptional activator	PA3321	probable transcriptional regulator(PA3321)
PA14_21070	31	25	29	26	19	34	0.25	0.56	0.79	MerR family transcriptional regulator	PA3322	hypothetical protein(PA3322)
PA14_21090	1	0	3	0	0	1	-1.56	0.34	NA	hypothetical protein	PA3320	hypothetical protein(PA3320)
PA14_21120,PA14_21130,PA14_21140,PA14_21150,PA14_21160,PA14_21175	7	4	5	5	0	2	-0.84	0.38	NA	hypothetical protein, outer membrane lipoprotein, ABC transporter permease, ABC transporter permease, ABC transporter ATP-binding protein, hypothetical protein	PA3318, PA3317, PA3316, PA3315, PA3314, PA3313	hypothetical protein(PA3318), hypothetical protein(PA3317), probable permease of ABC transporter(PA3316), probable permease of ABC transporter(PA3315), probable ATP-binding component of ABC transporter(PA3314), hypothetical protein(PA3313)
PA14_21110	1	3	4	5	1	3	0.49	0.64	NA	non-hemolytic phospholipase C(plcN)	PA3319	non-hemolytic phospholipase C precursor(plcN)
PA14_21190	14	17	13	3	5	1	-1.96	0.01	0.06	hypothetical protein	PA3311	NbdA(nbdA)
PA14_21180	24	21	26	25	20	1	-0.3	0.64	0.82	3-hydroxyisobutyrate dehydrogenase	PA3312	probable 3-hydroxyisobutyrate dehydrogenase(PA3312)
PA14_21220	39	30	60	44	37	47	0.33	0.33	0.61	hypothetical protein	PA3309	conserved hypothetical protein(PA3309)
PA14_21210	10	8	6	4	10	10	0.36	0.61	NA	hypothetical protein	PA3310	conserved hypothetical protein(PA3310)
PA14_21230	36	8	37	89	82	26	1.63	0.01	0.06	ATP-dependent helicase HepA(hepA)	PA3308	RNA helicase HepA(hepA)
PA14_21240	2	2	2	2	4	0	0.33	0.76	NA	hypothetical protein	PA3307	hypothetical protein(PA3307)
PA14_21250	49	50	39	59	49	143	1.22	0.01	0.06	hypothetical protein(alkB)	PA3306	hypothetical protein(PA3306)
PA14_21260	1512	1071	1143	1658	1818	2751	1.1	0.01	0.09	hypothetical protein	NA	NA
PA14_21280	1	0	1	0	0	0	-1.48	0.73	NA	hypothetical protein	PA3305	hypothetical protein(PA3305)
P18	4	10	3	4	6	2	-0.18	0.82	NA	NA	NA	NA
PA14_21300	5	2	6	8	0	2	-0.03	0.98	NA	MFS transporte	PA3303	probable major facilitator superfamily (MFS) transporter(PA3303)
PA14_21290	6	5	7	3	4	1	-0.83	0.34	NA	hypothetical protein	PA3304	conserved hypothetical protein(PA3304)
PA14_21310	216	194	190	162	190	66	-0.19	0.64	0.82	hypothetical protein(phaJ1)	PA3302	conserved hypothetical protein(PA3302)
PA14_21340	343	205	306	191	272	81	-0.31	0.45	0.71	long-chain-fatty-acid--CoA ligase(fadD2)	PA3300	long-chain-fatty-acid--CoA ligase(fadD2)
PA14_21370	6	3	1	2	3	3	0.06	0.96	NA	long-chain-fatty-acid--CoA ligase(fadD1)	PA3299	long-chain-fatty-acid--CoA ligase(fadD1)
PA14sr_050	19	11	12	6	7	3	-1.04	0.06	0.26	NA	NA	NA
PA14_21380	6	2	5	7	6	19	1.67	0.03	NA	hypothetical protein	PA3298	hypothetical protein(PA3298)
PA14_21410	0	0	0	0	0	2	2.24	0.47	NA	alkaline phosphatase(phoA)	PA3296	alkaline phosphatase(phoA)
PA14_21400	41	33	28	25	38	77	0.82	0.07	0.28	ATP-dependent helicase(hrpA)	PA3297	probable ATP-dependent helicase(PA3297)
PA14_21440	120	119	70	84	76	114	0.18	0.59	0.8	HIT family protein	PA3295	probable HIT family protein(PA3295)
PA14_21470	4	3	5	3	3	6	0.35	0.67	NA	hypothetical protein	NA	NA
PA14sr_051	5	2	1	6	3	4	1.07	0.23	NA	NA	NA	NA
PA14_21510	12	12	21	8	5	13	-0.45	0.41	0.68	hypothetical protein	PA3289	hypothetical protein(PA3289)
PA14_21480,PA14_21490	8	11	6	6	2	0	-1.31	0.1	NA	hypothetical protein, hypothetical protein	PA3291, PA3290	Tli1(tli1), Tle1(tle1)
PA14_21530	1	4	1	1	1	0	-1.26	0.34	NA	ankyrin domain-containing protein	PA3287	conserved hypothetical protein(PA3287)
PA14_21520	47	30	20	50	36	51	0.87	0.05	0.24	hypothetical protein	PA3288	hypothetical protein(PA3288)
PA14_21540,PA14_21550,PA14_21560	54	69	36	29	44	76	0.26	0.56	0.79	3-oxoacyl-ACP synthase, RNA polymerase ECF-subfamily sigma-70 factor, hypothetical protein	PA3286, PA3285, NA	hypothetical protein(PA3286), probable sigma-70 factor, ECF subfamily(PA3285), NA
PA14_21580,PA14_21590,PA14_21600	10	5	5	7	4	6	0.13	0.85	NA	hypothetical protein, hypothetical protein, hypothetical protein	PA3283, PA3282, PA3281	conserved hypothetical protein(PA3283), hypothetical protein(PA3282), hypothetical protein(PA3281)
PA14_21610	33	33	15	20	24	19	-0.01	0.98	0.99	pyrophosphate-specific outer membrane porin OprO precursor(oprO)	PA3280	Pyrophosphate-specific outer membrane porin OprO precursor(oprO)
PA14_21620	2	3	2	2	2	1	-0.15	0.88	NA	phosphate-specific outer membrane porin OprP precursor(oprP)	PA3279	Phosphate-specific outer membrane porin OprP precursor(oprP)
PA14_21630	35	35	30	29	37	39	0.42	0.23	0.51	hypothetical protein	PA3278	hypothetical protein(PA3278)
PA14_21640	1	1	1	0	0	2	-0.23	0.88	NA	short chain dehydrogenase	PA3277	probable short-chain dehydrogenase(PA3277)
PA14_21670	2	0	1	0	0	0	-2.05	0.35	NA	hypothetical protein	PA3274	hypothetical protein(PA3274)
PA14_21650,PA14_21660	44	25	36	52	34	46	0.69	0.07	0.28	hypothetical protein, hypothetical protein	PA3276, PA3275	hypothetical protein(PA3276), conserved hypothetical protein(PA3275)
PA14_21700	14	15	15	27	38	10	1.1	0.04	0.2	two-component sensor	PA3271	probable two-component sensor(PA3271)
PA14_21680,PA14_21690	25	24	17	9	13	11	-0.65	0.19	0.47	hypothetical protein, ATP-dependent DNA helicase	PA3273, PA3272	hypothetical protein(PA3273), probable ATP-dependent DNA helicase(PA3272)
PA14_21710	8	12	4	11	5	0	-0.26	0.77	NA	hypothetical protein	PA3270	hypothetical protein(PA3270)
PA14_21720	0	2	0	3	2	5	2.65	0.08	NA	AraC family transcriptional regulator	PA3269	probable transcriptional regulator(PA3269)
PA14_21730	67	44	48	233	240	191	2.42	0	0	TonB-dependent receptor	PA3268	probable TonB-dependent receptor(PA3268)
PA14_21760	100	60	121	168	168	343	1.63	0	0.01	cold acclimation protein B(capB)	PA3266	cold acclimation protein B(capB)
PA14_21750	23	10	17	15	20	18	0.44	0.38	0.66	hypothetical protein	PA3267	hypothetical protein(PA3267)
PA14_21770,PA14_21780	2	8	1	2	4	4	0.19	0.84	NA	DMT family permease, transporter	PA3265, PA3264	probable transporter(PA3265), probable transporter(PA3264)
PA14_21790	3	1	7	4	7	5	0.87	0.35	NA	recombination associated protein(rdgC)	PA3263	conserved hypothetical protein(PA3263)
PA14_21800,PA14_21810	210009	91778	243978	177436	154150	16486	-0.32	0.61	0.81	tRNA-Val, tRNA-Asp	PA3262.2, PA3262.1	tRNA-Val(PA3262.2), tRNA-Asp(PA3262.1)
PA14_21820	63	57	95	64	59	30	-0.17	0.77	0.9	peptidyl-prolyl cis-trans isomerase%2C FkbP-type	PA3262	probable peptidyl-prolyl cis-trans isomerase, FkbP-type(PA3262)
PA14_21840	21	33	19	15	11	15	-0.5	0.36	0.64	hypothetical protein	PA3261	hypothetical protein(PA3261)
PA14_21830	76	69	56	31	35	35	-0.64	0.21	0.49	hypothetical protein	NA	NA
PA14_21870	0	4	1	7	2	1	1.3	0.27	NA	EAL domain/GGDEF domain-containing protein	PA3258	hypothetical protein(PA3258)
PA14_21850,PA14_21860	54	44	43	34	36	22	-0.27	0.41	0.68	transcriptional regulator, hypothetical protein	PA3260, PA3259	probable transcriptional regulator(PA3260), hypothetical protein(PA3259)
PA14_21880	17	21	20	12	10	1	-1.01	0.15	NA	periplasmic tail-specific protease(tsp)	PA3257	AlgO(algO)
PA14_21900	12	24	19	7	8	11	-0.76	0.26	NA	HAD-superfamily hydrolase	PA3255	hypothetical protein(PA3255)
PA14_21890	244	275	184	101	133	117	-0.66	0.02	0.14	oxidoreductase	PA3256	probable oxidoreductase(PA3256)
PA14_21910,PA14_21920,PA14_21930,PA14_21940,PA14_21960	4	5	4	0	4	4	-0.36	0.72	NA	ABC transporter ATP-binding protein, ABC transporter permease, ABC transporter permease, hypothetical protein, hypothetical protein	PA3254, PA3253, PA3252, PA3251, PA3250	probable ATP-binding component of ABC transporter(PA3254), probable permease of ABC transporter(PA3253), probable permease of ABC transporter(PA3252), hypothetical protein(PA3251), hypothetical protein(PA3250)
PA14_21990	38	22	27	24	21	18	-0.11	0.83	0.92	aminopeptidase 2	PA3247	hypothetical protein(PA3247)
PA14_21970,PA14_21980	34	22	18	8	13	17	-0.6	0.2	0.48	transcriptional regulator, hypothetical protein	PA3249, PA3248	probable transcriptional regulator(PA3249), Uncharacterized protein(PA3248)
PA14_22000	5	4	1	12	4	6	1.5	0.11	NA	pseudouridine synthase(rluA)	PA3246	pseudouridine synthase RluA(rluA)
PA14_22010	167	131	205	298	207	567	1.45	0	0.02	cell division topological specificity factor MinE(minE)	PA3245	cell division topological specificity factor MinE(minE)
PA14_22020	8	3	8	6	1	1	-0.9	0.4	NA	cell division inhibitor MinD(minD)	PA3244	cell division inhibitor MinD(minD)
PA14_22040	7	9	6	9	9	9	0.64	0.34	NA	septum formation inhibitor(minC)	PA3243	cell division inhibitor MinC(minC)
PA14_22050	7	3	4	6	4	5	0.46	0.58	NA	lipid A biosynthesis lauroyl acyltransferase(htrB)	PA3242	temperature-regulated acyltransferase HtrB1(htrB2)
PA14_22075	128	103	123	119	112	157	0.48	0.22	0.5	pirin-related protein	PA3240	conserved hypothetical protein(PA3240)
PA14_22060	64	52	44	36	35	30	-0.31	0.35	0.63	hypothetical protein	PA3241	hypothetical protein(PA3241)
PA14sr_052	13	12	9	10	2	10	-0.27	0.64	0.82	NA	NA	NA
PA14_22080	119	84	60	75	71	65	0.04	0.91	0.96	resolvase	NA	NA
PA14sr_053	9	6	4	0	4	1	-1.57	0.1	NA	NA	NA	NA
PA14_22090	0	1	2	2	0	0	-0.26	0.86	NA	hypothetical protein	NA	NA
PA14sr_054	60	48	31	37	22	63	0.18	0.65	0.83	NA	NA	NA
PA14_22100	4	1	0	2	0	1	-0.36	0.77	NA	hypothetical protein	NA	NA
PA14_22110	0	0	1	1	1	0	1.23	0.54	NA	hypothetical protein	NA	NA
PA14_22120,PA14_22130	4	2	1	2	1	1	-0.44	0.69	NA	hypothetical protein, hypothetical protein	NA, NA	NA, NA
PA14_22140	4	1	2	0	1	0	-2.33	0.15	NA	hypothetical protein	NA	NA
PA14_22160	7	5	4	2	0	3	-1.32	0.13	0.39	hypothetical protein	NA	NA
PA14_22180,PA14_22190	21	17	16	22	15	80	1.49	0.02	0.13	hypothetical protein, hypothetical protein	NA, NA	NA, NA
PA14_22210,PA14_22220	0	1	1	0	0	0	-1.55	0.45	NA	hypothetical protein, hypothetical protein	NA, NA	NA, NA
PA14_22230	4	1	1	2	0	2	-0.2	0.88	NA	hypothetical protein	NA	NA
PA14_22240,PA14_22250,PA14_22260	1	2	1	0	1	0	-1.56	0.36	NA	hypothetical protein, hypothetical protein, hypothetical protein	NA, NA, NA	NA, NA, NA
PA14_22270,PA14_22280	2967	2101	951	2915	2723	798	0.46	0.35	0.63	recombinase, pirin-related protein	NA, NA	NA, NA
PA14_22290,PA14_22310	106	84	112	75	75	57	-0.2	0.57	0.79	hypothetical protein(vacJ), hypothetical protein	PA3239, PA3238	conserved hypothetical protein(PA3239), hypothetical protein(PA3238)
PA14_22320	1	2	1	0	0	2	-0.65	0.62	0.82	hypothetical protein	PA3237	hypothetical protein(PA3237)
PA14_22330	12	6	8	5	8	5	-0.17	0.79	0.9	glycine betaine-binding protein	PA3236	BetX(betX)
PA14_22340,PA14_22350	37	42	68	183	251	350	2.75	0	0	hypothetical protein, acetate permease(actP)	PA3235, PA3234	conserved hypothetical protein(PA3235), probable sodium:solute symporter(PA3234)
PA14_22370	0	1	0	0	0	1	0.34	0.92	NA	hypothetical protein	PA3233	hypothetical protein(PA3233)
PA14_22380	19	22	17	36	71	35	1.63	0	0.01	DNA polymerase III subunit epsilon	PA3232	probable nuclease(PA3232)
PA14_22400	60	32	26	127	153	264	2.59	0	0	hypothetical protein	PA3231	hypothetical protein(PA3231)
PA14_22420	7	9	6	3	3	0	-1.54	0.08	NA	hypothetical protein	PA3229	hypothetical protein(PA3229)
PA14_22410	43	43	42	26	21	65	0.16	0.72	0.87	hypothetical protein	PA3230	conserved hypothetical protein(PA3230)
PA14_22440	93	97	49	23	39	32	-1	0.02	0.14	ABC transporter ATP-binding protein/permease	PA3228	probable ATP-binding/permease fusion ABC transporter(PA3228)
PA14_22450	16	15	18	11	6	12	-0.41	0.52	NA	peptidyl-prolyl cis-trans isomerase A(ppiA)	PA3227	peptidyl-prolyl cis-trans isomerase A(ppiA)
PA14_22480	18	23	13	19	12	55	1.03	0.09	0.32	hypothetical protein	PA3224	hypothetical protein(PA3224)
PA14_22500,PA14_22510,PA14_22520,PA14_22530	1	3	3	0	3	1	-0.48	0.67	0.84	protein-disulfide isomerase, hypothetical protein, hypothetical protein, glutathione S-transferase	NA, NA, NA, NA	NA, NA, NA, NA
PA14_22490	24	21	26	27	24	4	-0.04	0.94	0.97	ACP phosphodieterase(acpD)	PA3223	AzoR3, azoreductase 3(azoR3)
PA14_22540	0	1	0	0	0	0	-0.62	0.86	NA	flavodoxin	NA	NA
PA14_22560,PA14_22570	37	27	32	30	14	20	-0.23	0.58	0.79	permease, CsaA protein(csaA)	PA3222, PA3221	hypothetical protein(PA3222), CsaA protein(csaA)
PA14_22550	16	16	16	11	9	23	0.19	0.71	0.87	LysR family transcriptional regulator	NA	NA
PA14_22580	0	1	0	0	4	0	2.22	0.21	NA	AraC family transcriptional regulator	PA3220	probable transcriptional regulator(PA3220)
PA14_22620	33	24	25	26	23	45	0.56	0.19	0.48	hypothetical protein(cyaB)	PA3217	CyaB(cyaB)
PA14_22590,PA14_22600	3	5	6	4	3	1	-0.48	0.59	0.8	hypothetical protein, glycosyl transferase family protein	PA3219, NA	hypothetical protein(PA3219), NA
PA14_22630	17	18	10	7	2	10	-0.89	0.16	NA	hypothetical protein	PA3216	hypothetical protein(PA3216)
PA14sr_055	7	12	7	3	2	8	-0.66	0.35	NA	NA	NA	NA
