## Supplemental tables for "Quantitative mapping of mRNA 3’ ends in *Pseudomonas aeruginosa* reveals a pervasive role for premature 3’ end formation in response to azithromycin" (part 2 of 3)

### Sheet: S5 (continued)
Supplementary Table S5. Read counts associated with 3' UTRs of genes/operons in replicates of untreated (U) and azithromyin-treated (AZ) planktonic (Pl) samples and differential expression analysis results from DEseq2
PA14_22650,PA14_22660,PA14_22670,PA14_22680	174	139	136	105	94	105	-0.21	0.42	0.69	ABC transporter, hypothetical protein, ABC transporter ATP-binding protein, ABC transporter permease	PA3214, PA3213, PA3212, PA3211	hypothetical protein(PA3214), hypothetical protein(PA3213), probable ATP-binding component of ABC transporter(PA3212), probable permease of ABC transporter(PA3211)
PA14_22640	15	12	15	12	9	5	-0.35	0.54	0.77	AraC family transcriptional regulator	PA3215	probable transcriptional regulator(PA3215)
PA14_22690	11	4	10	5	7	6	-0.12	0.87	NA	potassium uptake protein TrkH(trkH)	PA3210	potassium uptake protein TrkH(trkH)
PA14_22700	1	1	0	6	1	0	2.15	0.23	NA	ferredoxin	PA3209	conserved hypothetical protein(PA3209)
PA14_22720	4	5	7	3	5	2	-0.35	0.72	NA	hypothetical protein	PA3207	hypothetical protein(PA3207)
PA14_22710	25	24	17	37	14	7	0.15	0.78	0.9	hypothetical protein	PA3208	conserved hypothetical protein(PA3208)
PA14_22730	1	1	0	0	0	0	-1.49	0.56	NA	two-component sensor	PA3206	probable two-component sensor(PA3206)
PA14_22740	11	7	9	6	13	3	0.05	0.96	0.98	hypothetical protein	PA3205	hypothetical protein(PA3205)
PA14_22760,PA14_22770,PA14_22780,PA14_22800	3	3	9	1	6	4	-0.12	0.9	NA	two-component response regulator(cpxR), hypothetical protein, YciI-like protein(yciI), intracellular septation protein A(yciB)	PA3204, PA3203, PA3202, PA3201	two-component response regulator CpxR(cpxR), hypothetical protein(PA3203), conserved hypothetical protein(PA3202), conserved hypothetical protein(PA3201)
PA14_22820,PA14_22830,PA14_22840	32	16	12	7	4	22	-0.47	0.46	0.72	PHP domain-containing protein, SUA5/yciO/yrdC family:Sua5/YciO/YrdC/YwlC family protein, hypothetical protein	PA3200, PA3199, PA3198	conserved hypothetical protein(PA3200), conserved hypothetical protein(PA3199), conserved hypothetical protein(PA3198)
PA14_22860	0	0	0	5	0	1	3.78	0.24	NA	transcriptional regulator	PA3197	hypothetical protein(PA3197)
PA14_22890	5	7	3	6	1	1	-0.57	0.51	NA	glyceraldehyde-3-phosphate dehydrogenase(gapA)	PA3195	glyceraldehyde 3-phosphate dehydrogenase(gapA)
PA14_22870,PA14_22880	40	46	43	27	17	30	-0.46	0.34	0.62	hypothetical protein, Fe-S protein	PA3196, NA	hypothetical protein(PA3196), NA
PA14_22910	31	65	23	11	17	11	-1.28	0.02	0.12	phosphogluconate dehydratase(edd)	PA3194	phosphogluconate dehydratase(edd)
PA14_22930,PA14_22940,PA14_22960	65	87	57	32	40	51	-0.42	0.22	0.51	glucokinase(glk), two-component response regulator GltR(gltR), two-component sensor	PA3193, PA3192, PA3191	glucokinase(glk), two-component response regulator GltR(gltR), glucose transport sensor, GtrS(gtrS)
PA14sr_056	36	19	24	11	16	4	-1	0.07	0.27	NA	NA	NA
PA14_23030	198	146	297	133	172	281	0.22	0.57	0.79	glucose/carbohydrate outer membrane porin OprB precursor(oprB)	PA3186	Glucose/carbohydrate outer membrane porin OprB precursor(oprB)
PA14_23060	7	16	12	13	14	20	0.75	0.17	NA	DNA-binding transcriptional regulator HexR(hexR)	PA3184	probable transcriptional regulator(PA3184)
PA14_23050	100	121	85	58	51	45	-0.65	0.07	0.29	hypothetical protein	PA3185	hypothetical protein(PA3185)
PA14_23100	51	31	31	29	33	13	-0.24	0.64	0.82	hypothetical protein	PA3180	hypothetical protein(PA3180)
PA14_23070,PA14_23080,PA14_23090	23	9	28	8	14	7	-0.7	0.23	0.52	glucose-6-phosphate 1-dehydrogenase(zwf), 6-phosphogluconolactonase(pgl), keto-hydroxyglutarate-aldolase/keto-deoxy- phosphogluconate aldolase	PA3183, PA3182, PA3181	glucose-6-phosphate 1-dehydrogenase(zwf), 6-phosphogluconolactonase(pgl), 2-keto-3-deoxy-6-phosphogluconate aldolase(PA3181)
PA14_23110	2	5	16	9	8	0	-0.15	0.88	NA	hypothetical protein	PA3179	conserved hypothetical protein(PA3179)
PA14_23130	9	13	16	12	9	14	0.22	0.67	0.84	sensory box GGDEF domain-containing protein	PA3177	hypothetical protein(PA3177)
PA14_23120	68	76	68	69	57	47	0.04	0.91	0.96	hypothetical protein	PA3178	hypothetical protein(PA3178)
PA14_23160,PA14_23170,PA14_23190	15	6	7	6	6	29	0.95	0.24	NA	sodium/glutamate symporter(gltS), formimidoylglutamase, transcriptional regulator	PA3176, PA3175, PA3174	glutamate/sodium ion symporter, GltS(gltS), HutE(hutE), HutR(hutR)
PA14_23200,PA14_23210,PA14_23220	51	17	32	33	35	42	0.51	0.31	0.59	short chain dehydrogenase, phosphoglycolate phosphatase, 3-demethylubiquinone-9 3-methyltransferase(ubiG)	PA3173, PA3172, PA3171	probable short-chain dehydrogenase(PA3173), probable hydrolase(PA3172), 3-demethylubiquinone-9 3-methyltransferase(ubiG)
PA14_23240	11	9	16	12	8	5	-0.19	0.76	NA	N-ethylammeline chlorohydrolase	PA3170	conserved hypothetical protein(PA3170)
PA14_23250	29	35	28	17	21	14	-0.49	0.3	0.59	methylthioribose-1-phosphate isomerase(mtnA)	PA3169	5-methylthioribose-1-phosphate isomerase MtnA(PA3169)
PA14_23260	21	17	15	21	25	6	0.31	0.59	0.8	DNA gyrase subunit A(gyrA)	PA3168	DNA gyrase subunit A(gyrA)
PA14_23270,PA14_23280	59	45	50	46	55	106	0.79	0.05	0.24	phosphoserine aminotransferase(serC), chorismate mutase(pheA)	PA3167, PA3166	3-phosphoserine aminotransferase(serC), chorismate mutase(pheA)
PA14_23290,PA14_23310,PA14_23320	24	25	22	16	12	5	-0.77	0.15	0.41	histidinol-phosphate aminotransferase(hisC2), bifunctional cyclohexadienyl dehydrogenase/ 3-phosphoshikimate 1-carboxyvinyltransferase, cytidylate kinase(cmk)	PA3165, PA3164, PA3163	histidinol-phosphate aminotransferase(hisC2), still frameshift 3-phosphoshikimate 1-carboxyvinyltransferase prephenate dehydrogenase(still frameshift 3-phosphoshikimate 1-carboxyvinyltransferase prephenate dehydrogenase), cytidylate kinase(cmk)
PA14_23330	74	38	230	176	126	83	0.48	0.4	0.68	30S ribosomal protein S1(rpsA)	PA3162	30S ribosomal protein S1(rpsA)
PA14_23340,PA14_23350	452	525	347	474	382	2351	1.65	0	0.04	integration host factor subunit beta(ihfB), hypothetical protein(orfA)	PA3161, NA	integration host factor beta subunit(himD), NA
PA14_23360	760	625	518	432	292	1021	0.25	0.57	0.79	O-antigen chain length regulator(wzz)	PA3160	O-antigen chain length regulator(wzz)
PA14_23370	92	55	52	37	41	24	-0.6	0.17	0.45	UDP-N-acetylglucosamine 2-epimerase(orfK)	NA	NA
PA14_23380	42	37	47	34	27	38	0	0.99	1	UDP-N-acetyl-D-mannosaminuronate dehydrogenase(orfH)	NA	NA
PA14_23390,PA14_23400	12	13	10	10	5	45	1.15	0.15	NA	polysaccharide biosynthesis protein(orfE), hypothetical protein	NA, NA	NA, NA
PA14_23410	27	20	38	54	29	41	0.89	0.08	0.3	glycosyl transferase family protein(orfJ)	NA	NA
PA14_23420,PA14_23430,PA14_23440,PA14_23450,PA14_23460	52	52	36	26	25	30	-0.44	0.24	0.53	zinc-binding dehydrogenase, heparinase, group 1 glycosyl transferase(orfL), NAD dependent epimerase/dehydratase(orfM), group 4 glycosyl transferase(orfN)	NA, NA, NA, NA, PA3145	NA, NA, NA, NA, glycosyltransferase WbpL(wbpL)
PA14sr_057	228	174	153	111	83	189	-0.17	0.64	0.82	NA	NA	NA
PA14_23470	257	191	444	305	249	156	0	0.99	1	nucleotide sugar epimerase/dehydratase WbpM(wbpM)	PA3141	nucleotide sugar epimerase/dehydratase WbpM(wbpM)
PA14_23490	10962	3739	10655	8776	6540	785	-0.31	0.61	0.81	tRNA-Asn	PA3139.1	tRNA-Asn(PA3139.1)
PA14_23480	57	44	49	39	35	26	-0.24	0.49	0.74	hypothetical protein	PA3140	hypothetical protein(PA3140)
PA14_23500	6	3	7	9	6	7	0.81	0.28	NA	aromatic amino acid aminotransferase(tyrB)	PA3139	probable amino acid aminotransferase(PA3139)
PA14_23520,PA14_23530	12	15	4	1	13	9	-0.08	0.91	0.96	MFS transporter, secretion protein	PA3137, PA3136	probable major facilitator superfamily (MFS) transporter(PA3137), probable secretion protein(PA3136)
PA14_23510	99	112	87	51	90	52	-0.29	0.38	0.66	excinuclease ABC subunit B(uvrB)	PA3138	excinuclease ABC subunit B(uvrB)
PA14_23540	2	0	2	1	2	1	0.36	0.83	NA	transcriptional regulator(act)	PA3135	probable transcriptional regulator(PA3135)
PA14_23560	36069	18368	22880	28076	22080	10002	0	0.99	1	glutamyl-tRNA synthetase(gltX)	PA3134	glutamyl-tRNA synthetase(gltX)
PA14_23570	38961	22823	25218	32285	27382	16512	0.17	0.76	0.89	tRNA-Ala	PA3133.2	tRNA-Ala(PA3133.2)
PA14_23580	2126	1150	4034	2066	2113	461	-0.34	0.64	0.82	tRNA-Glu	PA3133.1	tRNA-Glu(PA3133.1)
PA14_23590,PA14_23610	0	0	2	2	0	0	0.32	0.84	NA	transcriptional regulator, hydrolase	PA3133, PA3132	probable transcriptional regulator(PA3133), probable hydrolase(PA3132)
PA14_23620,PA14_23630	23	18	24	29	17	16	0.27	0.57	0.79	aldolase(kdgA), hypothetical protein	PA3131, PA3130	probable aldolase(PA3131), hypothetical protein(PA3130)
PA14_23650,PA14_23670	28	20	44	19	18	4	-0.84	0.15	0.41	short chain dehydrogenase, hypothetical protein	PA3128, PA3127	probable short-chain dehydrogenase(PA3128), hypothetical protein(PA3127)
PA14_23640	68	68	76	94	136	73	0.85	0.04	0.2	hypothetical protein	PA3129	conserved hypothetical protein(PA3129)
PA14_23690	32	29	30	10	14	13	-0.95	0.06	0.26	secreted protein	PA3125	hypothetical protein(PA3125)
PA14_23680	44	30	42	15	16	8	-1.23	0	0.04	heat-shock protein IbpA(ibpA)	PA3126	heat-shock protein IbpA(ibpA)
PA14_23700	0	1	0	0	0	0	-0.62	0.84	NA	LysR family transcriptional regulator	PA3124	probable transcriptional regulator(PA3124)
PA14_23730	4	4	1	1	0	2	-1.21	0.44	NA	LysR family transcriptional regulator	PA3122	probable transcriptional regulator(PA3122)
PA14_23720	103	109	96	52	44	47	-0.77	0.01	0.09	translation initiation inhibitor	PA3123	conserved hypothetical protein(PA3123)
PA14_23750,PA14_23760	147	126	121	123	158	582	1.5	0.01	0.05	isopropylmalate isomerase large subunit(leuC), isopropylmalate isomerase small subunit(leuD)	PA3121, PA3120	3-isopropylmalate dehydratase large subunit(leuC), 3-isopropylmalate dehydratase small subunit(leuD)
PA14_23770	33	24	18	27	14	22	0.11	0.81	0.91	biotin synthesis protein	PA3119	conserved hypothetical protein(PA3119)
PA14_23790	39	48	58	32	38	30	-0.21	0.61	0.81	3-isopropylmalate dehydrogenase(leuB)	PA3118	3-isopropylmalate dehydrogenase(leuB)
PA14_23800	288	228	317	243	279	79	-0.14	0.75	0.88	aspartate-semialdehyde dehydrogenase(asd)	PA3117	aspartate semialdehyde dehydrogenase(asd)
PA14_23810	18	12	6	21	16	7	0.65	0.32	0.61	aspartate-semialdehyde dehydrogenase	PA3116	probable aspartate-semialdehyde dehydrogenase(PA3116)
PA14_23830	18	9	5	8	9	8	0.02	0.98	NA	pilus assembly protein(fimV)	PA3115	Motility protein FimV(fimV)
PA14_23840	35	31	15	14	16	26	-0.17	0.76	0.89	tRNA pseudouridine synthase A(truA)	PA3114	tRNA-pseudouridine synthase I(truA)
PA14_23850	296	213	216	216	210	74	-0.19	0.63	0.82	N-(5'-phosphoribosyl)anthranilate isomerase(trpF)	PA3113	N-(5'phosphoribosyl)anthranilate (PRA) isomerase(trpF)
PA14_23860,PA14_23880,PA14_23890	395	311	141	261	415	207	0.42	0.28	0.57	acetyl-CoA carboxylase subunit beta(accD), folylpolyglutamate synthetase(folC), hypothetical protein	PA3112, PA3111, PA3110	acetyl-CoA carboxylase beta subunit(accD), folylpolyglutamate synthetase(folC), hypothetical protein(PA3110)
PA14_23900	33	32	29	68	44	67	1.28	0	0.03	hypothetical protein(cvpA)	PA3109	hypothetical protein(PA3109)
PA14_23970,PA14_23980	71	69	62	67	80	215	1.2	0.03	0.15	general secretion pathway protein D(xcpQ), secretion protein XcpP(xcpP)	PA3105, PA3104	general secretion pathway protein D(xcpQ), secretion protein XcpP(xcpP)
PA14_23920,PA14_23930,PA14_23950	57	46	52	58	42	65	0.44	0.19	0.48	amidophosphoribosyltransferase(purF), O-succinylhomoserine sulfhydrylase(metZ), oxidoreductase	PA3108, PA3107, PA3106	amidophosphoribosyltransferase(purF), o-succinylhomoserine sulfhydrylase(metZ), probable short-chain dehydrogenase(PA3106)
PA14_23990,PA14_24010	6	5	3	2	1	8	0.03	0.98	NA	general secretion pathway protein E(xcpR), general secretion pathway protein F(xcpS)	PA3103, PA3102	general secretion pathway protein E(xcpR), general secretion pathway protein F(xcpS)
PA14_24020	1	1	3	3	2	2	0.81	0.52	NA	general secretion pathway protein G(xcpT)	PA3101	general secretion pathway protein G(xcpT)
PA14_24040	3	0	0	5	1	1	1.62	0.27	NA	general secretion pathway outer membrane protein H precursor(xcpU)	PA3100	General secretion pathway outer membrane protein H precursor(xcpU)
PA14_24050	0	1	0	1	1	0	1.23	0.61	NA	general secretion pathway protein I(xcpV)	PA3099	general secretion pathway protein I(xcpV)
PA14_24070	0	2	0	0	0	0	-1.58	0.72	NA	general secretion pathway protein K(xcpX)	PA3097	general secretion pathway protein K(xcpX)
PA14_24080	1	2	0	1	2	0	0.33	0.83	NA	general secretion pathway protein L(xcpY)	PA3096	general secretion pathway protein L(xcpY)
PA14_24100	7	5	5	3	4	0	-0.94	0.35	NA	general secretion pathway protein M(xcpZ)	PA3095	general secretion pathway protein M(xcpZ)
PA14_24110,PA14_24120	206380	89184	240214	173421	151881	13934	-0.33	0.61	0.81	tRNA-Val, tRNA-Asp	PA3094.3, PA3094.2	tRNA-Val(PA3094.3), tRNA-Asp(PA3094.2)
PA14_24140,PA14_24150	12	18	17	12	8	5	-0.58	0.29	0.58	AraC family transcriptional regulator, hypothetical protein	PA3094, PA3093	probable transcriptional regulator(PA3094), hypothetical protein(PA3093)
PA14_24130	205141	88638	239690	171383	150396	13676	-0.34	0.6	0.81	tRNA-Asp	PA3094.1	tRNA-Asp(PA3094.1)
PA14_24170	12	15	7	7	3	20	0.18	0.79	NA	2%2C4-dienoyl-CoA reductase(fadH1)	PA3092	2, 4-dienoyl-CoA reductase FadH1(fadH1)
PA14_24210	3	1	2	1	4	3	0.77	0.45	NA	hypothetical protein	PA3089	hypothetical protein(PA3089)
PA14_24180,PA14_24190	9	5	4	14	5	0	0.43	0.66	NA	hypothetical protein, 1-aminocyclopropane-1-carboxylate deaminase	PA3091, PA3090	hypothetical protein(PA3091), hypothetical protein(PA3090)
PA14_24220,PA14_24230,PA14_24240	109	147	53	99	121	120	0.48	0.21	0.49	inorganic polyphosphate/ATP-NAD kinase(ppnK), hypothetical protein, hypothetical protein	PA3088, PA3087, PA3086	conserved hypothetical protein(PA3088), hypothetical protein(PA3087), hypothetical protein(PA3086)
PA14_24245,PA14_24260	1	2	2	0	0	0	-2.85	0.1	NA	hypothetical protein, hypothetical protein	PA3085, PA3084	hypothetical protein(PA3085), hypothetical protein(PA3084)
PA14_24270	228	184	154	163	174	81	-0.09	0.82	0.91	aminopeptidase(pepN)	PA3083	aminopeptidase N(pepN)
PA14_24290,PA14_24300	11	10	16	13	15	10	0.37	0.51	NA	glycine betaine transmethylase(gbt), hypothetical protein	PA3082, PA3081	glycine betaine transmethylase(gbt), conserved hypothetical protein(PA3081)
PA14_24340,PA14_24350	17	10	10	8	9	9	-0.15	0.8	NA	two-component sensor, two-component response regulator	PA3078, PA3077	CprS(cprS), CprR(cprR)
PA14_24310,PA14_24330	39	51	36	17	24	30	-0.49	0.25	0.53	BNR/Asp-box repeat-containing protein, hypothetical protein	PA3080, PA3079	hypothetical protein(PA3080), hypothetical protein(PA3079)
PA14_24370,PA14_24380,PA14_24390,PA14_24400,PA14_24410,PA14_24420,PA14_24430	30	34	24	12	20	4	-0.96	0.06	0.27	hypothetical protein, hypothetical protein, hypothetical protein, von Willebrand factor A, hypothetical protein, hypothetical protein, hypothetical protein	PA3076, PA3075, PA3074, PA3073, PA3072, PA3071, PA3070	hypothetical protein(PA3076), hypothetical protein(PA3075), hypothetical protein(PA3074), hypothetical protein(PA3073), hypothetical protein(PA3072), hypothetical protein(PA3071), conserved hypothetical protein(PA3070)
PA14_24360	12	7	17	9	10	5	-0.25	0.72	0.87	hypothetical protein	NA	NA
PA14sr_058	40	39	36	22	22	11	-0.73	0.15	0.42	NA	NA	NA
PA14_24440	580	389	284	242	220	265	-0.42	0.28	0.57	lipoprotein	PA3069	hypothetical protein(PA3069)
PA14_24445	397	351	628	252	273	265	-0.47	0.17	0.44	NAD-dependent glutamate dehydrogenase(gdhB)	PA3068	NAD-dependent glutamate dehydrogenase(gdhB)
PA14_24570	3	3	4	1	0	2	-1.39	0.2	NA	hypothetical protein	PA3057	hypothetical protein(PA3057)
PA14_24480,PA14_24490,PA14_24500,PA14_24510,PA14_24530,PA14_24550,PA14_24560	94	70	100	135	92	409	1.64	0	0.03	hypothetical protein(pelA), hypothetical protein(pelB), lipoprotein(pelC), hypothetical protein(pelD), hypothetical protein(pelE), hypothetical protein(pelF), hypothetical protein(pelG)	PA3064, PA3063, PA3062, PA3061, PA3060, PA3059, PA3058	PelA(pelA), PelB(pelB), PelC(pelC), PelD(pelD), PelE(pelE), PelF(pelF), PelG(pelG)
PA14_24600	121	129	98	56	50	154	-0.06	0.89	0.95	carboxypeptidase	PA3054	hypothetical protein(PA3054)
PA14_24580,PA14_24590	7	9	13	6	7	5	-0.36	0.55	NA	hypothetical protein, hypothetical protein	PA3056, PA3055	hypothetical protein(PA3056), hypothetical protein(PA3055)
PA14_24610	9	12	8	8	4	10	-0.05	0.93	NA	hydrolytic enzyme	PA3053	probable hydrolytic enzyme(PA3053)
PA14_24620	2	6	5	1	2	2	-1.06	0.34	NA	hypothetical protein	PA3052	hypothetical protein(PA3052)
PA14_24630	55	36	39	29	20	9	-0.82	0.15	0.42	hypothetical protein	PA3051	hypothetical protein(PA3051)
PA14_24650	466	361	694	210	275	77	-1.11	0.02	0.12	ribosome modulation factor(rmf)	PA3049	ribosome modulation factor(rmf)
PA14_24640	273	249	219	304	322	943	1.45	0	0.01	dihydroorotate dehydrogenase 2(pyrD)	PA3050	dihydroorotate dehydrogenase(pyrD)
PA14_24665	1	3	1	1	2	1	0	1	NA	hypothetical protein;Pseudo	NA	NA
PA14_24690	10	17	22	20	22	15	0.54	0.3	0.59	D-alanyl-D-alanine carboxypeptidase	PA3047	probable D-alanyl-D-alanine carboxypeptidase(PA3047)
PA14_24675	34	21	34	33	44	43	0.78	0.1	0.34	hypothetical protein	NA	NA
PA14_24700	89	81	85	101	78	142	0.68	0.05	0.21	hypothetical protein	PA3046	conserved hypothetical protein(PA3046)
PA14_24730	25	23	25	11	9	11	-0.89	0.07	0.27	deoxyguanosinetriphosphate triphosphohydrolase-like protein	PA3043	conserved hypothetical protein(PA3043)
PA14_24710,PA14_24720	7	9	11	1	10	9	-0.1	0.89	0.95	two-component response regulator, two-component sensor	PA3045, PA3044	Two-component response regulator, RocA2(rocA2), Two-component sensor RocS2(rocsS2)
PA14_24740,PA14_24760,PA14_24770	15	9	31	33	9	12	0.3	0.69	0.86	hypothetical protein, hypothetical protein, hypothetical protein	PA3042, PA3041, PA3040	hypothetical protein(PA3042), hypothetical protein(PA3041), conserved hypothetical protein(PA3040)
PA14_24790	42	54	67	103	120	105	1.34	0	0.01	outer membrane porin	PA3038	OpdQ(opdQ)
PA14_24780	10	14	10	3	11	8	-0.29	0.61	0.81	transporter	PA3039	probable transporter(PA3039)
PA14_24810	0	0	1	0	1	1	1.24	0.56	NA	hypothetical protein	PA3037	hypothetical protein(PA3037)
PA14_24830	0	1	0	0	0	0	-0.62	0.82	NA	glutathione S-transferase	PA3035	probable glutathione S-transferase(PA3035)
PA14sr_059	6	6	8	22	6	0	0.81	0.37	0.65	NA	NA	NA
PA14_24850	47	46	45	40	28	65	0.3	0.58	0.79	hypothetical protein	PA3033	hypothetical protein(PA3033)
PA14_24870	6196	2762	7425	4075	4647	111	-0.56	0.62	0.82	tRNA-Pro	PA3031.1	tRNA-Pro(PA3031.1)
PA14_24860	13	10	8	5	5	2	-1.02	0.11	0.36	cytochrome c Snr1(snr1)	PA3032	cytochrome c Snr1(snr1)
PA14_24880	217	154	294	112	127	226	-0.17	0.69	0.86	lipoprotein	PA3031	hypothetical protein(PA3031)
PA14_24890	7	0	5	3	1	1	-0.89	0.41	NA	molybdopterin-guanine dinucleotide biosynthesis protein MobA(mobA)	PA3030	molybdopterin-guanine dinucleotide biosynthesis protein MobA(mobA)
PA14_24920	31	32	36	24	20	17	-0.36	0.42	0.69	transcriptional regulator	PA3027	probable transcriptional regulator(PA3027)
PA14_24900,PA14_24910	529	452	351	284	307	216	-0.37	0.16	0.43	molybdopterin biosynthetic protein B2(moaB2), molybdenum cofactor biosynthesis protein A2(moeA2)	PA3029, PA3028	molybdopterin biosynthetic protein B2(moaB2), molybdenum cofactor biosynthesis protein A2(moeA2)
PA14_24940,PA14_24950,PA14_24960	3	1	1	0	0	0	-2.81	0.08	NA	hypothetical protein, FAD-dependent glycerol-3-phosphate dehydrogenase, carbohydrate kinase	PA3026, PA3025, PA3024	conserved hypothetical protein(PA3026), probable FAD-dependent glycerol-3-phosphate dehydrogenase(PA3025), probable carbohydrate kinase(PA3024)
PA14_24970	4	6	11	4	1	0	-1.75	0.06	0.25	lipid kinase	PA3023	conserved hypothetical protein(PA3023)
PA14_24990	45	46	59	62	41	60	0.46	0.19	0.47	hypothetical protein	PA3021	hypothetical protein(PA3021)
PA14_24980	700	557	669	360	470	564	-0.12	0.68	0.85	hypothetical protein	PA3022	hypothetical protein(PA3022)
PA14_25000	52	32	33	23	34	93	0.74	0.14	0.41	lytic transglycosylase	PA3020	probable soluble lytic transglycosylase(PA3020)
PA14_25040	83	90	82	29	38	63	-0.62	0.09	0.32	hypothetical protein	PA3017	conserved hypothetical protein(PA3017)
PA14_25020,PA14_25030	3	5	7	8	16	7	1.37	0.03	0.17	ABC transporter ATP-binding protein, hypothetical protein	PA3019, PA3018	probable ATP-binding component of ABC transporter(PA3019), hypothetical protein(PA3018)
PA14_25060	32	39	29	20	26	44	0.2	0.64	0.82	hypothetical protein	PA3015	hypothetical protein(PA3015)
PA14_25050	31	24	38	48	48	45	0.94	0.01	0.07	hypothetical protein	PA3016	hypothetical protein(PA3016)
PA14_25080,PA14_25090	994	370	825	574	445	162	-0.54	0.23	0.51	multifunctional fatty acid oxidation complex subunit alpha(fadB), 3-ketoacyl-CoA thiolase(fadA)	PA3014, PA3013	fatty-acid oxidation complex alpha-subunit(faoA), fatty-acid oxidation complex beta-subunit(faoB)
PA14_25100	19	30	22	16	12	17	-0.32	0.58	0.79	hypothetical protein	PA3012	hypothetical protein(PA3012)
PA14_25110	415	333	237	227	339	175	-0.06	0.86	0.94	DNA topoisomerase I(topA)	PA3011	DNA topoisomerase I(topA)
PA14_25130	41	46	42	34	37	44	0.18	0.63	0.82	hypothetical protein	PA3010	hypothetical protein(PA3010)
PA14_25150,PA14_25160	100	86	94	49	63	106	-0.01	0.98	0.99	hypothetical protein, LexA repressor(lexA)	PA3008, PA3007	hypothetical protein(PA3008), repressor protein LexA(lexA)
PA14_25140	98	100	89	122	118	148	0.78	0	0.03	hypothetical protein	PA3009	hypothetical protein(PA3009)
PA14_25180	101	103	92	97	101	263	1	0.03	0.18	transcriptional regulator PsrA(psrA)	PA3006	transcriptional regulator PsrA(psrA)
PA14_25220,PA14_25230	103	76	40	52	79	61	0.17	0.65	0.83	hypothetical protein, transcription-repair coupling factor(mfd)	PA3003, PA3002	hypothetical protein(PA3003), transcription-repair coupling protein Mfd(mfd)
PA14_25195,PA14_25210	186	134	186	127	155	71	-0.18	0.68	0.85	beta-hexosaminidase(nagZ), 5'-methylthioadenosine phosphorylase	PA3005, PA3004	beta-N-acetyl-D-glucosaminidase(nagZ), 5-methylthioadenosine phosphorylase MtnP(PA3004)
PA14_25250	290	203	598	407	353	250	0.21	0.62	0.82	glyceraldehyde-3-phosphate dehydrogenase	PA3001	probable glyceraldehyde-3-phosphate dehydrogenase(PA3001)
PA14_25270	2762	2069	1499	2954	3126	5880	1.29	0	0.01	aromatic amino acid transport protein AroP1(aroP1)	PA3000	aromatic amino acid transport protein AroP1(aroP1)
PA14_25280,PA14_25305,PA14_25320,PA14_25330,PA14_25340,PA14_25350,PA14_25360,PA14_25370	40	40	42	24	23	25	-0.42	0.25	0.54	Na(+)-translocating NADH-quinone reductase subunit A(nqrA), Na(+)-translocating NADH-quinone reductase subunit B(nqrB), Na(+)-translocating NADH-quinone reductase subunit C(nqrC), Na(+)-translocating NADH-quinone reductase subunit D(nqrD), Na(+)-translocating NADH-quinone reductase subunit E(nqrE), Na(+)-translocating NADH-quinone reductase subunit F(nqrF), thiamine biosynthesis lipoprotein, hypothetical protein	PA2999, PA2998, PA2997, PA2996, PA2995, PA2994, PA2993, PA2992	Na+-translocating NADH:ubiquinone oxidoreductase subunit Nrq1(nqrA), Na+-translocating NADH:ubiquinone oxidoreductase subunit Nrq2(nqrB), Na+-translocating NADH:ubiquinone oxidoreductase subunit Nrq3(nqrC), Na+-translocating NADH:uniquinone oxidoreductase subunit Nqr4(nqrD), Na+-translocating NADH:quinone oxidoreductase subunit Nqr5(nqrE), Na+-translocating NADH:quinone oxidoreductase, subunit Nqr6(nqrF), conserved hypothetical protein(PA2993), hypothetical protein(PA2992)
PA14_25400,PA14_25410,PA14_25420	71	63	52	43	44	43	-0.17	0.6	0.8	phosphodiesterase, hypothetical protein, hypothetical protein	PA2990, NA, PA2989	probable phosphodiesterase(PA2990), NA, hypothetical protein(PA2989)
PA14_25390	299	298	213	295	261	706	1	0.01	0.1	soluble pyridine nucleotide transhydrogenase(sth)	PA2991	soluble pyridine nucleotide transhydrogenase(sth)
PA14_25470	118	94	50	107	135	132	0.88	0.02	0.13	hypothetical protein	PA2985	hypothetical protein(PA2985)
PA14_25430,PA14_25440,PA14_25450	187	128	146	208	277	564	1.55	0	0.03	hypothetical protein, lipoprotein releasing system%2C ATP-binding protein, hypothetical protein	PA2988, PA2987, PA2986	lipoprotein localization protein LolE(lolE), lipoprotein localization protein LolD(lolD), lipoprotein localization protein LolC(lolC)
PA14_25480	3	2	1	2	1	1	-0.23	0.84	NA	competence protein	PA2984	hypothetical protein(PA2984)
PA14_25490,PA14_25500,PA14_25510	37	24	25	33	21	90	1.12	0.04	0.2	tolQ-type transport protein, hypothetical protein, tetraacyldisaccharide 4'-kinase(lpxK)	PA2983, PA2982, PA2981	probable tolQ-type transport protein(PA2983), conserved hypothetical protein(PA2982), tetraacyldisaccharide 4*-kinase(lpxK)
PA14_25520	4	2	4	11	5	2	1.19	0.19	NA	hypothetical protein	PA2980	conserved hypothetical protein(PA2980)
PA14_25530	14	13	5	2	6	43	1.06	0.2	0.48	3-deoxy-manno-octulosonate cytidylyltransferase(kdsB)	PA2979	3-deoxy-manno-octulosonate cytidylyltransferase(kdsB)
PA14_25540	0	2	0	0	0	0	-1.58	0.72	NA	phosphotyrosine protein phosphatase(ptpA)	PA2978	phosphotyrosine protein phosphatase(ptpA)
PA14_25560	20	22	32	20	20	9	-0.27	0.62	0.82	ribonuclease E(rne)	PA2976	ribonuclease E(rne)
PA14_25550	63	44	84	53	63	57	0.2	0.59	0.8	UDP-N-acetylenolpyruvoylglucosamine reductase(murB)	PA2977	UDP-N-acetylpyruvoylglucosamine reductase(murB)
PA14sr_060	3088	2131	1557	1816	1715	1399	-0.1	0.76	0.89	NA	NA	NA
PA14_25610	5	5	5	3	3	2	-0.57	0.54	NA	Maf-like protein	PA2972	conserved hypothetical protein(PA2972)
PA14_25580,PA14_25590,PA14_25600	258	173	186	201	219	132	0.19	0.53	0.77	ribosomal large subunit pseudouridine synthase C(rluC), hydrolase, peptidase	PA2975, PA2974, PA2973	ribosomal large subunit pseudouridine synthase C(rluC), probable hydrolase(PA2974), probable peptidase(PA2973)
PA14_25620	23	19	24	30	25	23	0.58	0.25	0.54	hypothetical protein	PA2971	conserved hypothetical protein(PA2971)
PA14_25630	101	84	86	169	154	566	2.08	0	0	50S ribosomal protein L32(rpmF)	PA2970	50S ribosomal protein L32(rpmF)
PA14_25640	1	5	2	7	2	4	1.02	0.32	NA	glycerol-3-phosphate acyltransferase PlsX(plsX)	PA2969	fatty acid biosynthesis protein PlsX(plsX)
PA14_25650	31	23	26	24	35	5	0.01	0.98	0.99	malonyl-CoA-ACP transacylase(fabD)	PA2968	malonyl-CoA-[acyl-carrier-protein] transacylase(fabD)
PA14_25660	492	399	350	370	346	330	0.11	0.71	0.87	3-ketoacyl-ACP reductase(fabG)	PA2967	3-oxoacyl-[acyl-carrier-protein] reductase(fabG)
PA14_25670	399	224	951	532	463	420	0.17	0.72	0.87	acyl carrier protein(acpP)	PA2966	acyl carrier protein(acpP)
PA14_25690,PA14_25710,PA14_25730,PA14_25740,PA14_25760	5	6	5	5	6	16	1.11	0.15	NA	3-oxoacyl-ACP synthase(fabF1), 4-amino-4-deoxychorismate lyase(pabC), hypothetical protein, thymidylate kinase(tmk), DNA polymerase III subunit delta'(holB)	PA2965, PA2964, PA2963, PA2962, PA2961	beta-ketoacyl-acyl carrier protein synthase II(fabF1), 4-amino-4-deoxychorismate lyase(pabC), conserved hypothetical protein(PA2963), thymidylate kinase(tmk), DNA polymerase III, delta prime subunit(holB)
PA14_25790	714	371	548	257	216	73	-1.23	0	0.03	hypothetical protein	PA2958	hypothetical protein(PA2958)
PA14_25770,PA14_25780	158	116	98	116	111	132	0.31	0.25	0.54	type 4 fimbrial biogenesis protein PilZ(pilZ), TatD family deoxyribonuclease	PA2960, PA2959	type 4 fimbrial biogenesis protein PilZ(pilZ), conserved hypothetical protein(PA2959)
PA14_25800	117	114	83	135	137	625	1.89	0	0.01	TetR family transcriptional regulator	PA2957	probable transcriptional regulator(PA2957)
PA14_25840	45	31	40	30	29	72	0.54	0.23	0.52	electron transfer flavoprotein-ubiquinone oxidoreductase	PA2953	electron transfer flavoprotein-ubiquinone oxidoreductase(PA2953)
PA14_25810,PA14_25820,PA14_25830	46	26	47	28	31	65	0.42	0.33	0.62	hypothetical protein, lipoprotein, hypothetical protein	PA2956, PA2955, PA2954	conserved hypothetical protein(PA2956), hypothetical protein(PA2955), hypothetical protein(PA2954)
PA14sr_061	0	0	0	0	0	0	0	1	NA	NA	NA	NA
PA14_25860,PA14_25880	160	128	310	98	126	164	-0.29	0.51	0.75	electron transfer flavoprotein subunit beta(etfB), electron transfer flavoprotein subunit alpha(etfA)	PA2952, PA2951	electron transfer flavoprotein beta-subunit(etfB), electron transfer flavoprotein alpha-subunit(etfA)
PA14_25910	37	46	25	34	25	70	0.61	0.22	0.51	lipase	PA2949	esterase(PA2949)
PA14_25900	68	53	169	66	76	86	-0.02	0.96	0.98	trans-2-enoyl-CoA reductase	PA2950	proton motive force protein, PMF(pfm )
PA14_25920,PA14_25930	23	17	7	11	16	5	-0.2	0.76	NA	precorrin-3 methylase(cobM), hypothetical protein	PA2948, PA2947	precorrin-3 methylase(cobM), CobE(cobE)
PA14_25940	45	32	51	50	27	11	-0.21	0.75	0.88	hypothetical protein	PA2946	hypothetical protein(PA2946)
PA14_25960	88	64	99	68	91	32	-0.06	0.89	0.95	cobalamin biosynthesis protein cobW	PA2945	conserved hypothetical protein(PA2945)
PA14_25980	11	10	11	8	4	5	-0.57	0.46	NA	phospho-2-dehydro-3-deoxyheptonate aldolase(aroF)	PA2943	phospho-2-dehydro-3-deoxyheptonate aldolase(PA2943)
PA14_25970	34	21	22	22	31	29	0.45	0.27	0.55	cobaltochelatase subunit CobN(cobN)	PA2944	cobalamin biosynthetic protein CobN(cobN)
P15	20	2	41	9	12	8	-0.78	0.33	NA	NA	NA	NA
PA14_26020	54	30	74	24	16	16	-1.15	0.01	0.07	aminopeptidase	PA2939	probable aminopeptidase(PA2939)
PA14_25990,PA14_26000,PA14_26010	24	25	21	18	11	16	-0.29	0.47	0.72	magnesium chelatase, magnesium chelatase, acyl-CoA thiolase	PA2942, PA2941, PA2940	probable magnesium chelatase(PA2942), hypothetical protein(PA2941), probable acyl-CoA thiolase(PA2940)
PA14_26060	7	4	3	1	3	2	-0.87	0.26	0.55	hypothetical protein	PA2937	hypothetical protein(PA2937)
PA14_26050	3	13	2	4	3	4	-0.39	0.65	NA	transporter	PA2938	probable transporter(PA2938)
PA14_26070	3	2	2	5	0	0	-0.14	0.91	NA	hypothetical protein	PA2936	hypothetical protein(PA2936)
PA14_26090,PA14_26110,PA14_26130	2	0	3	1	0	1	-0.97	0.48	NA	hydrolase, MFS transporter, morphinone reductase(morB)	PA2934, PA2933, PA2932	CFTR inhibitory factor, Cif(cif), probable major facilitator superfamily (MFS) transporter(PA2933), morphinone reductase(morB)
PA14_26080	13	15	7	4	13	20	0.44	0.45	0.71	hypothetical protein	NA	NA
PA14_26150	4	1	0	1	2	0	-0.35	0.81	NA	transcriptional regulator	PA2930	probable transcriptional regulator(PA2930)
PA14_26140	27	23	24	18	13	6	-0.66	0.19	0.48	transcriptional regulator	PA2931	CifR(cifR)
PA14_26190	6	6	6	4	0	0	-1.84	0.12	NA	hypothetical protein	PA2927	hypothetical protein(PA2927)
PA14_26160,PA14_26165	6	5	6	16	10	1	1	0.16	0.43	hypothetical protein, hypothetical protein	PA2929, PA2928	hypothetical protein(PA2929), hypothetical protein(PA2928)
PA14_26210,PA14_26220,PA14_26230,PA14_26240,PA14_26260	2	3	4	4	1	6	0.63	0.47	NA	histidine transport(hisP), histidine ABC transporter%2C inner membrane permease(hisM), histidine transport system permease(hisQ), periplasmic histidine-binding protein HisJ(hisJ), hydrolase	PA2926, PA2925, PA2924, PA2923, PA2922	histidine transport protein HisP(hisP), histidine transport system permease HisM(hisM), histidine transport system permease HisQ(hisQ), periplasmic histidine-binding protein HisJ(hisJ), probable hydrolase(PA2922)
PA14_26200	24	16	11	9	7	8	-0.73	0.17	0.45	hypothetical protein	NA	NA
PA14_26300,PA14_26310	3	2	1	0	1	2	-0.63	0.63	NA	hypothetical protein, short chain dehydrogenase	PA2919, PA2918	hypothetical protein(PA2919), probable short-chain dehydrogenase(PA2918)
PA14_26280	22	14	17	8	12	4	-0.8	0.16	0.43	chemotaxis transducer	PA2920	probable chemotaxis transducer(PA2920)
PA14_26330	0	0	0	0	1	2	2.8	0.26	NA	AraC family transcriptional regulator	PA2917	probable transcriptional regulator(PA2917)
PA14_26340	1	0	0	1	1	0	1.23	0.5	NA	hypothetical protein	PA2916	hypothetical protein(PA2916)
PA14_26360,PA14_26390,PA14_26400	21	16	19	31	20	14	0.56	0.23	0.52	ABC transporter permease, hypothetical protein, ABC transporter ATP-binding protein	PA2914, PA2913, PA2912	probable permease of ABC transporter(PA2914), hypothetical protein(PA2913), probable ATP-binding component of ABC transporter(PA2912)
PA14_26350	14	14	9	10	6	1	-0.78	0.24	NA	hypothetical protein	PA2915	hypothetical protein(PA2915)
PA14_26420	11	10	11	7	11	7	-0.01	0.98	NA	TonB-dependent receptor	PA2911	probable TonB-dependent receptor(PA2911)
PA14_26460,PA14_26470,PA14_26480	6	3	11	6	8	0	-0.19	0.83	NA	cobalt-precorrin-6x reductase(cobK), cobalt-precorrin-6A synthase(cbiD), precorrin-6y-dependent methyltransferase CobL(cobL)	PA2909, PA2908, PA2907	hypothetical protein(PA2909), cobalamin biosynthetic protein CbiD(cbiD), precorrin-6y-dependent methyltransferase CobL(cobL)
PA14_26450	17	6	10	3	8	1	-1.1	0.1	0.35	hypothetical protein	PA2910	conserved hypothetical protein(PA2910)
PA14_26485,PA14_26500,PA14_26510,PA14_26530	3	1	3	3	4	2	0.71	0.56	NA	oxidoreductase, precorrin-8X methylmutase(cobH), precorrin-2 C(20)-methyltransferase(cobI), precorrin-3 methylase CobJ(cobJ)	PA2906, PA2905, PA2904, PA2903	probable oxidoreductase(PA2906), precorrin isomerase CobH(cobH), precorrin-2 methyltransferase CobI(cobI), precorrin-3 methylase CobJ(cobJ)
PA14_26540,PA14_26550	0	1	0	2	1	4	3.06	0.08	NA	hypothetical protein, lipoprotein	PA2902, PA2901	hypothetical protein(PA2902), hypothetical protein(PA2901)
PA14_26560	97	73	129	187	96	130	0.81	0.05	0.21	outer membrane protein	PA2900	probable outer membrane protein precursor(PA2900)
PA14_26570	11	8	6	3	7	3	-0.59	0.41	NA	transcriptional regulator	PA2899	probable transcriptional regulator(PA2899)
PA14_26580	121	59	140	77	131	21	-0.15	0.81	0.91	hypothetical protein	PA2898	hypothetical protein(PA2898)
PA14_26590	130	96	107	94	80	101	0.08	0.76	0.89	GntR family transcriptional regulator	PA2897	probable transcriptional regulator(PA2897)
PA14_26600,PA14_26610	15	16	19	30	19	9	0.54	0.27	0.56	RNA polymerase sigma factor, hypothetical protein	PA2896, PA2895	SbrI(sbrI), SbrR(sbrR)
PA14_26640	19	22	20	10	6	15	-0.63	0.19	0.48	long-chain-acyl-CoA synthetase	PA2893	putative very-long chain acyl-CoA synthetase(atuH)
PA14_26620	100	97	105	82	64	135	0.25	0.48	0.73	hypothetical protein	PA2894	hypothetical protein(PA2894)
PA14_26650	5	3	12	1	6	1	-1	0.25	NA	short chain dehydrogenase	PA2892	GCase, alpha-subunit (biotin-containing)(atuG)
PA14_26670	1	1	0	0	0	0	-1.49	0.7	NA	biotin carboxylase	PA2891	geranyl-CoA carboxylase, alpha-subunit (biotin-containing)(atuF)
PA14_26690,PA14_26700	0	0	0	2	0	0	2.19	0.35	NA	enoyl-CoA hydratase/isomerase, acyl-CoA dehydrogenase	PA2890, PA2889	putative isohexenylglutaconyl-CoA hydratase(atuE), citronellyl-CoA dehydrogenase, AtuD(atuD)
PA14_26720,PA14_26730	2	2	2	1	1	0	-1.25	0.41	NA	biotin-dependent carboxylase, short-chain dehydrogenase	PA2888, PA2887	geranyl-CoA carboxylase, beta-subunit(atuC), putative dehydrogenase involved in catabolism of citronellol(atuB)
PA14_26750	0	0	0	1	0	0	1.31	0.7	NA	hypothetical protein	PA2886	expressed protein with apparent function in citronellol catabolism(atuA)
PA14_26770	24	30	14	23	27	78	1.27	0.03	0.16	hypothetical protein	PA2884	hypothetical protein(PA2884)
PA14_26760	31	39	24	13	18	36	-0.14	0.76	0.89	transcriptional regulator	PA2885	putative repressor of atu genes(atuR)
PA14_26780	71	45	54	35	25	58	-0.16	0.76	0.89	hypothetical protein	PA2883	hypothetical protein(PA2883)
PA14_26850	17	26	14	20	16	3	-0.22	0.72	0.87	hypothetical protein	PA2880	hypothetical protein(PA2880)
PA14_26810,PA14_26830	0	1	2	1	1	0	-0.28	0.87	NA	two-component sensor, two-component response regulator	PA2882, PA2881	probable two-component sensor(PA2882), probable two-component response regulator(PA2881)
PA14_26870	0	0	0	0	0	3	2.83	0.44	NA	hypothetical protein	PA2878	hypothetical protein(PA2878)
PA14_26860	46	35	40	20	23	18	-0.64	0.11	0.35	LysR family transcriptional regulator	PA2879	probable transcriptional regulator(PA2879)
PA14_26880	6	1	1	4	4	1	0.55	0.61	NA	BvlR(bvlR)	PA2877	probable transcriptional regulator(PA2877)
PA14_26890	27	26	23	30	31	3	0.08	0.89	0.95	orotidine 5'-phosphate decarboxylase(pyrF)	PA2876	orotidine 5'-phosphate decarboxylase(pyrF)
PA14_26940	3	7	7	6	6	7	0.49	0.51	NA	hypothetical protein	PA2872	hypothetical protein(PA2872)
PA14_26970,PA14_26980	5	5	14	4	8	4	-0.26	0.72	NA	hypothetical protein, hypothetical protein	PA2870, PA2869	diguanylate cyclase(PA2870), hypothetical protein(PA2869)
PA14_26960	225	144	138	99	145	25	-0.57	0.26	0.54	hypothetical protein	PA2871	hypothetical protein(PA2871)
PA14_26990	6	10	4	6	3	1	-0.67	0.42	NA	hypothetical protein	PA2868	hypothetical protein(PA2868)
PA14_27000	47	50	41	28	28	19	-0.54	0.13	0.39	chemotaxis transducer	PA2867	probable chemotaxis transducer(PA2867)
PA14_27020	1	1	3	3	2	2	0.82	0.49	NA	secretion protein MttC(mttC)	PA2866	secretion protein MttC(mttC)
PA14_27050	37	37	24	23	32	34	0.21	0.69	0.86	Slt family transglycosylase	PA2865	probable glycosylase(PA2865)
PA14_27090	9	7	10	3	4	1	-1.36	0.08	NA	lipase chaperone(lipH)	PA2863	lipase modulator protein(lipH)
PA14_27070	28	25	57	30	31	32	0.09	0.84	0.93	hypothetical protein	PA2864	conserved hypothetical protein(PA2864)
PA14_27100	7	13	20	4	6	9	-0.75	0.29	NA	lactonizing lipase(lipA)	PA2862	lactonizing lipase precursor(lipA)
PA14_27110	7	5	2	0	4	1	-1.13	0.31	NA	2'-5' RNA ligase(ligT)	PA2861	2'-5' RNA ligase(ligT)
PA14_27130	56	67	73	52	69	30	-0.05	0.9	0.95	transcription elongation factor GreB(greB)	PA2859	transcription elongation factor GreB(greB)
PA14_27120	104	115	115	89	58	117	0.01	0.99	1	hypothetical protein	PA2860	hypothetical protein(PA2860)
PA14_27140,PA14_27150	27	19	22	30	20	68	1.16	0.04	0.2	hypothetical protein, ABC transporter ATP-binding protein	PA2858, PA2857	conserved hypothetical protein(PA2858), probable ATP-binding component of ABC transporter(PA2857)
PA14_27160	23	22	13	6	7	9	-1.04	0.07	NA	acyl-CoA thioesterase(tesA)	PA2856	lysophospholipase A(tesA)
PA14_27170	9	20	10	21	6	10	0.25	0.69	0.85	hypothetical protein	PA2855	hypothetical protein(PA2855)
PA14_NovelOrf_009	6885	3308	14382	7656	6794	8070	0.21	0.64	0.83	NA	NA	NA
PA14_27180	241	258	224	210	231	117	-0.04	0.9	0.95	hypothetical protein	PA2854	conserved hypothetical protein(PA2854)
PA14_27190	736204	324746	397392	496717	350458	64427	-0.32	0.6	0.81	tRNA-Ser	PA2852.1	tRNA-Ser(PA2852.1)
PA14_27200	1	0	4	3	0	0	-0.41	0.77	NA	hypothetical protein	PA2852	EarP(earP)
PA14_27220	3	5	2	5	3	3	0.48	0.54	0.77	organic hydroperoxide resistance protein(ohr)	PA2850	organic hydroperoxide resistance protein(ohr)
PA14_27210	61	50	110	111	125	81	0.85	0.03	0.18	elongation factor P(efp)	PA2851	translation elongation factor P(efp)
PA14_27230	11	8	11	3	3	6	-0.97	0.18	NA	MarR family transcriptional regulator	PA2849	OhrR(ohrR)
PA14_27250	2	0	1	0	0	0	-2.04	0.54	NA	LysR family transcriptional regulator	PA2848	probable transcriptional regulator(PA2848)
PA14_27280	1	1	1	2	0	1	0.35	0.8	NA	LysR family transcriptional regulator	PA2846	probable transcriptional regulator(PA2846)
PA14_27270	41	31	35	38	18	37	0.15	0.73	0.88	hypothetical protein	PA2847	conserved hypothetical protein(PA2847)
PA14_27290	2	0	3	0	1	0	-1.87	0.21	NA	hypothetical protein	PA2845	hypothetical protein(PA2845)
PA14_27330	8	6	13	7	6	2	-0.52	0.49	NA	phospho-2-dehydro-3-deoxyheptonate aldolase	PA2843	probable aldolase(PA2843)
PA14_27310	77	86	65	51	42	40	-0.44	0.2	0.48	hypothetical protein	PA2844	conserved hypothetical protein(PA2844)
PA14_27360	13	9	9	3	6	1	-1.29	0.09	NA	enoyl-CoA hydratase	PA2841	probable enoyl-CoA hydratase/isomerase(PA2841)
PA14_27350	19	17	24	21	15	11	-0.02	0.97	0.99	hypothetical protein	PA2842	hypothetical protein(PA2842)
PA14_27390	219	157	142	77	95	89	-0.63	0.05	0.24	hypothetical protein	PA2839	conserved hypothetical protein(PA2839)
PA14_27370	20	15	9	30	57	9	1.47	0.02	0.12	ATP-dependent RNA helicase	PA2840	probable ATP-dependent RNA helicase(PA2840)
PA14_27400,PA14_27410,PA14_27420,PA14_27430	1	1	0	0	1	2	0.96	0.62	NA	LysR family transcriptional regulator, outer membrane protein, secretion protein, multidrug efflux MFS transporter	PA2838, PA2837, PA2836, PA2835	probable transcriptional regulator(PA2838), probable outer membrane protein precursor(PA2837), probable secretion protein(PA2836), probable major facilitator superfamily (MFS) transporter(PA2835)
PA14_27440	10	10	8	6	9	36	1.23	0.08	NA	transcriptional regulator	PA2834	probable transcriptional regulator(PA2834)
PA14_27450	1	0	0	0	0	0	-0.62	0.76	NA	hypothetical protein	PA2833	conserved hypothetical protein(PA2833)
PA14_27470	30	24	20	26	18	20	0.14	0.76	0.89	zinc carboxypeptidase	PA2831	conserved hypothetical protein(PA2831)
PA14_27460	140	99	112	53	64	39	-0.82	0.01	0.1	thiopurine S-methyltransferase(tpm)	PA2832	thiopurine methyltransferase(tpm)
PA14_27480	67	43	121	124	114	149	1.08	0.02	0.12	heat shock protein HtpX(htpX)	PA2830	heat shock protein HtpX(htpX)
PA14_27490	0	0	0	0	1	0	1.31	0.77	NA	hypothetical protein	PA2829	hypothetical protein(PA2829)
PA14_27500	5	10	7	6	16	46	1.97	0.01	NA	aminotransferase	PA2828	probable aminotransferase(PA2828)
PA14_27510	30	28	52	17	23	37	-0.18	0.7	0.86	methionine sulfoxide reductase B	PA2827	conserved hypothetical protein(PA2827)
PA14_27550	15	17	14	14	16	13	0.24	0.62	0.82	sensor/response regulator hybrid	PA2824	surface attachment and growth sensor hybrid, SagS(sagS)
PA14_27520,PA14_27530	137	132	69	48	58	32	-0.94	0	0.04	glutathione peroxidase, MarR family transcriptional regulator	PA2826, PA2825	probable glutathione peroxidase(PA2826), OspR(ospR)
PA14_27580	13	24	22	3	13	1	-1.49	0.04	NA	glutathione S-transferase	PA2821	probable glutathione S-transferase(PA2821)
PA14_27560,PA14_27570	71	81	89	56	58	65	-0.09	0.81	0.91	hypothetical protein, GAF domain-containing protein	PA2823, PA2822	conserved hypothetical protein(PA2823), conserved hypothetical protein(PA2822)
PA14_27590	5	1	2	3	1	2	-0.04	0.97	NA	hypothetical protein	PA2820	hypothetical protein(PA2820)
PA14_27600,PA14_27610	25066	14712	26992	20225	17645	2973	-0.38	0.51	0.76	tRNA-Glu, tRNA-Gly	PA2819.3, PA2819.2	tRNA-Glu(PA2819.3), tRNA-Gly(PA2819.2)
PA14_27630,PA14_27640	3	2	7	4	2	15	1.16	0.17	NA	protein associated with synthesis and assembly of refractile inclusion bodies, protein associated with synthesis and assembly of refractile inclusion bodies	NA, NA	NA, NA
PA14_27620	25849	15243	27239	21333	18098	3668	-0.33	0.55	0.78	tRNA-Gly	PA2819.1	tRNA-Gly(PA2819.1)
PA14_27650,PA14_27660	0	0	0	0	0	1	1.31	0.77	NA	hypothetical protein, hypothetical protein	NA, NA	NA, NA
PA14_27675,PA14_27680	0	0	0	1	0	0	1.31	0.77	NA	hypothetical protein, hypothetical protein	NA, NA	NA, NA
PA14_27690	0	1	0	0	0	0	-0.62	0.86	NA	RNA polymerase sigma factor	NA	NA
PA14_27700	1	0	0	0	0	0	-0.62	0.83	NA	transcriptional regulator	NA	NA
PA14_27710	11	17	20	37	36	48	1.66	0.01	0.06	hypothetical protein	PA2817	hypothetical protein(PA2817)
PA14_27720	1	3	4	3	1	2	-0.09	0.93	NA	hypothetical protein	PA2816	hypothetical protein(PA2816)
PA14_27730	11	7	15	14	12	1	0.04	0.96	NA	acyl-CoA dehydrogenase(fadE)	PA2815	probable acyl-CoA dehydrogenase(PA2815)
PA14_27740	10	10	7	5	9	24	0.86	0.2	0.48	hypothetical protein	PA2814	hypothetical protein(PA2814)
PA14_27800,PA14_27810	24	19	33	11	20	10	-0.56	0.26	0.54	two-component sensor, two-component response regulator	PA2810, PA2809	two-component sensor, CopS(copS), two-component response regulator, CopR(copR)
PA14_27755,PA14_27770,PA14_27780	319	209	205	183	199	374	0.42	0.27	0.56	glutathione S-transferase, ABC transporter ATP-binding protein, ABC transporter permease	PA2813, PA2812, PA2811	probable glutathione S-transferase(PA2813), probable ATP-binding component of ABC transporter(PA2812), probable permease of ABC-2 transporter(PA2811)
PA14_27830	0	0	0	0	1	3	3.21	0.06	NA	hypothetical protein	PA2808	Pseudomonas type III repressor A(ptrA)
PA14_27840	0	3	3	0	1	0	-2.17	0.14	NA	hypothetical protein	PA2807	hypothetical protein(PA2807)
PA14_27870	45	35	32	23	25	25	-0.26	0.54	0.77	hypothetical protein	PA2805	hypothetical protein(PA2805)
PA14_27850	15	4	5	11	6	22	1.1	0.11	NA	7-cyano-7-deazaguanine reductase(queF)	PA2806	conserved hypothetical protein(PA2806)
PA14_27880,PA14_27890	0	1	0	0	0	1	0.34	0.92	NA	hypothetical protein, hypothetical protein	PA2804, PA2803	hypothetical protein(PA2804), hypothetical protein(PA2803)
PA14_27910	32	26	29	18	18	10	-0.58	0.28	0.57	hypothetical protein	PA2801	hypothetical protein(PA2801)
PA14_27900	52	46	59	58	54	146	1.07	0.01	0.09	transcriptional regulator	PA2802	probable transcriptional regulator(PA2802)
PA14_27930	71	79	52	49	41	103	0.29	0.45	0.71	hypothetical protein	PA2799	hypothetical protein(PA2799)
PA14_27920	182	148	194	144	151	120	0	0.99	1	hypothetical protein	PA2800	VacJ(vacJ)
PA14_27960	172	221	241	89	109	119	-0.67	0.04	0.21	transaldolase B(tal)	PA2796	transaldolase(tal)
PA14_27940,PA14_27950	165	114	103	289	284	3083	3.65	NA	NA	two-component response regulator, hypothetical protein	PA2798, PA2797	probable two-component response regulator(PA2798), hypothetical protein(PA2797)
PA14_27980	9	5	11	3	10	4	-0.22	0.77	NA	tRNA-dihydrouridine synthase A	PA2795	conserved hypothetical protein(PA2795)
PA14_27990	53	40	30	33	20	26	-0.28	0.56	0.79	sialidase	PA2794	pseudaminidase(PA2794)
PA14_28000	185	132	94	97	145	21	-0.3	0.59	0.8	hypothetical protein	PA2793	hypothetical protein(PA2793)
PA14_28010	7	6	2	4	4	1	-0.39	0.65	NA	hypothetical protein	PA2792	hypothetical protein(PA2792)
PA14_28030	8	7	6	5	4	6	-0.13	0.85	0.93	hypothetical protein	PA2790	hypothetical protein(PA2790)
PA14_28020	4	4	4	6	3	12	1.16	0.13	NA	hypothetical protein	PA2791	hypothetical protein(PA2791)
PA14_28040	354	189	476	310	360	37	-0.2	0.78	0.9	hypothetical protein	PA2789	hypothetical protein(PA2789)
PA14_28060	6	8	14	3	2	5	-1.15	0.15	NA	glutamate carboxypeptidase(cpg2)	PA2787	carboxypeptidase G2 precursor(cpg2)
PA14_28050	32	18	24	7	12	8	-1.1	0.04	0.2	chemotaxis transducer	PA2788	probable chemotaxis transducer(PA2788)
PA14_28070	0	0	0	0	0	0	0	1	NA	hypothetical protein	PA2786	hypothetical protein(PA2786)
PA14_28080,PA14_28090	0	0	0	0	2	2	3.21	0.2	NA	transcriptional regulator, hypothetical protein	PA2785, PA2784	conserved hypothetical protein(PA2785), hypothetical protein(PA2784)
PA14_28100	8	4	3	7	7	13	1.22	0.11	0.36	hypothetical protein	PA2783	Mep72(mep72)
PA14_28110	0	1	0	0	0	2	1.25	0.49	NA	hypothetical protein	PA2782	biofilm-associated metzincin Inhibitor, BamI(bamI)
PA14_28120,PA14_28130	36	26	23	19	14	11	-0.6	0.14	0.4	hypothetical protein, hypothetical protein	PA2781, PA2780	hypothetical protein(PA2781), bacterial swarming regulator BswR(bswR)
PA14_28180	64	52	59	27	35	26	-0.65	0.04	0.21	hypothetical protein	PA2776	FAD-dependent oxidoreductase(pauB3)
PA14_28140,PA14_28150,PA14_28170	23	16	41	14	4	18	-0.81	0.14	0.4	hypothetical protein, hypothetical protein, formate/nitrate transporter	PA2779, PA2778, PA2777	hypothetical protein(PA2779), hypothetical protein(PA2778), conserved hypothetical protein(PA2777)
PA14_28190	4253	1970	8948	3358	2658	747	-0.85	0.24	0.52	tRNA-Val	PA2775.1	tRNA-Val(PA2775.1)
PA14_28200,PA14_28210	50	38	55	37	48	17	-0.15	0.72	0.87	hypothetical protein, hypothetical protein	PA2775, PA2774	Tsi4(tsi4), Tse4(tse4)
PA14_28230	25	19	21	24	24	136	1.88	0	0.04	hypothetical protein	NA	NA
PA14_28220	43	53	19	23	47	56	0.49	0.33	0.61	hypothetical protein	PA2773	hypothetical protein(PA2773)
PA14_28250	229	214	258	88	85	131	-0.86	0	0.04	secreted acid phosphatase	NA	NA
PA14_28240	176	198	145	186	184	394	0.91	0.01	0.1	hypothetical protein	NA	NA
PA14_28260	10	9	6	6	8	28	1.12	0.09	0.31	hypothetical protein	NA	NA
PA14_28300,PA14_28310	116853	83137	111476	55551	88089	3495	-0.76	0.31	0.59	hypothetical protein, enoyl-CoA hydratase	PA2768, PA2767	hypothetical protein(PA2768), probable enoyl-CoA hydratase/isomerase(PA2767)
PA14_28280,PA14_28290	76	38	37	39	38	38	-0.02	0.96	0.98	PhzF family phenazine biosynthesis protein, hypothetical protein	PA2770, PA2769	hypothetical protein(PA2770), hypothetical protein(PA2769)
PA14_28320	3	2	3	0	0	0	-3.51	0.02	NA	TetR family transcriptional regulator	PA2766	probable transcriptional regulator(PA2766)
PA14_28330	1	7	6	5	0	3	-0.5	0.61	NA	hypothetical protein	NA	NA
PA14_28350	11	15	13	14	8	4	-0.26	0.71	NA	hypothetical protein	PA2764	hypothetical protein(PA2764)
PA14_28340	68	55	74	175	76	78	1.08	0.01	0.08	hypothetical protein	PA2765	hypothetical protein(PA2765)
PA14_NovelOrf_010	2	2	2	1	0	0	-2.14	0.21	NA	NA	NA	NA
PA14_28360	58	51	47	34	37	104	0.53	0.3	0.59	hypothetical protein	NA	NA
PA14_28370	7	2	6	4	7	11	0.92	0.19	NA	hypothetical protein	PA2763	hypothetical protein(PA2763)
PA14_28390	6	9	10	8	5	22	0.83	0.26	NA	hypothetical protein	PA2761	hypothetical protein(PA2761)
PA14_28380	48	30	34	15	26	58	0.19	0.69	0.86	hypothetical protein	PA2762	hypothetical protein(PA2762)
PA14_28400	552	445	1617	430	721	3474	1.17	0.11	0.36	outer membrane OprD family porin	PA2760	OprQ(oprQ)
PA14_28420	318	246	437	182	270	106	-0.52	0.32	0.61	LysR family transcriptional regulator	PA2758	probable transcriptional regulator(PA2758)
PA14_28410	20	15	14	8	5	26	0.04	0.94	0.97	hypothetical protein	PA2759	hypothetical protein(PA2759)
PA14_28430	13	9	3	2	3	9	-0.46	0.54	NA	hypothetical protein	PA2757	hypothetical protein(PA2757)
PA14_28450	80	85	48	71	58	110	0.52	0.16	0.43	ecotin(eco)	PA2755	ecotin precursor(eco)
PA14_28440	101	75	87	60	67	79	0	1	1	hypothetical protein	PA2756	hypothetical protein(PA2756)
PA14sr_063	2	2	1	1	0	0	-1.87	0.23	NA	NA	NA	NA
PA14_28460	2	2	2	0	0	1	-2.14	0.18	NA	hypothetical protein	NA	NA
PA14_28490,PA14_28500	3	9	17	10	6	19	0.6	0.32	0.61	hypothetical protein, hypothetical protein	PA2754, PA2753	conserved hypothetical protein(PA2754), hypothetical protein(PA2753)
PA14_28470	30	26	23	28	16	28	0.22	0.6	0.81	hypothetical protein	NA	NA
PA14_28530	12	15	20	8	13	7	-0.42	0.42	0.68	hypothetical protein	PA2751	conserved hypothetical protein(PA2751)
PA14_28510,PA14_28520	13	16	13	36	23	30	1.43	0	0.02	hypothetical protein, hypothetical protein	PA2752, NA	conserved hypothetical protein(PA2752), NA
PA14_28560,PA14_28570	13	15	10	5	13	6	-0.32	0.57	NA	hypothetical protein, DNA-specific endonuclease I(endA)	PA2750, PA2749	hypothetical protein(PA2750), DNA-specific endonuclease I(endA)
PA14_28540	0	0	0	0	0	0	0	1	NA	hypothetical protein	NA	NA
PA14sr_064	14	7	11	29	6	0	0.47	0.59	0.8	NA	NA	NA
PA14_28580,PA14_28590	296	290	229	384	206	268	0.42	0.16	0.44	hypothetical protein, methionine aminopeptidase	NA, PA2748	NA, probable methionine aminopeptidase(PA2748)
PA14_28610	22	18	12	7	12	43	0.63	0.3	0.59	hypothetical protein	NA	NA
PA14_28600	27	31	18	12	20	14	-0.38	0.37	0.64	hypothetical protein	PA2747	hypothetical protein(PA2747)
PA14_28620	2	5	1	0	0	2	-1.66	0.18	NA	hypothetical protein	PA2746	hypothetical protein(PA2746)
PA14sr_065	21	22	21	16	23	18	0.17	0.69	0.86	NA	NA	NA
PA14_28630	0	1	0	0	0	0	-0.62	0.86	NA	hydrolase	PA2745	probable hydrolase(PA2745)
P13	247	238	139	130	158	111	-0.3	0.34	0.62	NA	NA	NA
PA14_28650	50	31	34	60	32	54	0.71	0.06	0.26	threonyl-tRNA synthetase(thrS)	PA2744	threonyl-tRNA synthetase(thrS)
PA14_28660	475	329	429	651	274	345	0.39	0.3	0.59	translation initiation factor IF-3(infC)	PA2743	translation initiation factor IF-3(infC)
PA14_28670	20	9	11	12	10	12	0.13	0.82	NA	50S ribosomal protein L35(rpmI)	PA2742	50S ribosomal protein L35(rpmI)
PA14_28680	2537	1890	2520	2595	3010	5817	1.08	0	0.05	50S ribosomal protein L20(rplT)	PA2741	50S ribosomal protein L20(rplT)
PA14_28690,PA14_28710	12	8	8	1	3	0	-2.46	0.01	0.07	phenylalanyl-tRNA synthetase subunit alpha(pheS), phenylalanyl-tRNA synthetase subunit beta(pheT)	PA2740, PA2739	phenylalanyl-tRNA synthetase, alpha-subunit(pheS), phenylalanyl-tRNA synthetase, beta subunit(pheT)
PA14_28750	13	5	9	7	3	3	-0.69	0.33	0.61	hypothetical protein	NA	NA
PA14_28730	48	34	52	22	23	37	-0.36	0.33	0.61	transcriptional regulator	PA2737	conserved hypothetical protein(PA2737)
PA14_28740	22562	9802	30240	13573	15371	4616	-0.57	0.37	0.65	tRNA-Pro	PA2736.1	tRNA-Pro(PA2736.1)
PA14_28760	9	8	8	9	9	4	0.16	0.8	0.9	hypothetical protein	NA	NA
PA14_28770	60	56	62	31	29	32	-0.61	0.13	0.39	hypothetical protein	NA	NA
PA14_28780,PA14_28790	29	14	27	13	12	18	-0.34	0.53	0.77	hypothetical protein, hypothetical protein	NA, NA	NA, NA
PA14_28800	9	5	6	8	3	9	0.36	0.6	NA	hypothetical protein	NA	NA
PA14_28810	1	6	3	1	3	1	-0.69	0.51	NA	DNA helicase	NA	NA
PA14_28820,PA14_28830,PA14_28840	32	21	10	11	13	10	-0.52	0.35	0.63	hypothetical protein, hypothetical protein, helicase	NA, NA, NA	NA, NA, NA
PA14_28880,PA14_28895,PA14_28910,PA14_28920	59	46	52	58	35	28	-0.03	0.94	0.97	hypothetical protein, hypothetical protein, radical activating enzyme, chaperone	PA2729, NA, PA2726, PA2725	hypothetical protein(PA2729), NA, probable radical activating enzyme(PA2726), probable chaperone(PA2725)
PA14_28850,PA14_28870	96	97	88	58	54	76	-0.23	0.47	0.72	hypothetical protein, hypothetical protein	NA, NA	NA, NA
PA14_28930	4	2	3	5	3	1	0.35	0.7	NA	hypothetical protein	PA2724	hypothetical protein(PA2724)
PA14_28940	8	5	11	3	6	2	-0.79	0.33	NA	hypothetical protein	PA2723	hypothetical protein(PA2723)
PA14_28950,PA14_28960	0	0	1	1	0	0	0.34	0.89	NA	hypothetical protein, hypothetical protein	PA2722, PA2721	hypothetical protein(PA2722), hypothetical protein(PA2721)
PA14_28970,PA14_28980	6	8	7	7	10	10	0.7	0.27	NA	hypothetical protein, Fe2+-dicitrate sensor	NA, NA	NA, NA
PA14_29000	30	40	10	12	22	24	-0.11	0.83	0.92	hypothetical protein	PA2719	hypothetical protein(PA2719)
PA14_28990	33	30	21	33	33	198	2.03	0	0.03	hypothetical protein	PA2720	hypothetical protein(PA2720)
PA14_29010	9	6	11	7	8	3	-0.19	0.76	NA	MerR family transcriptional regulator	PA2718	probable transcriptional regulator(PA2718)
PA14_29020	10	5	0	8	5	8	0.88	0.38	NA	chloroperoxidase(cpo)	PA2717	chloroperoxidase precursor(cpo)
PA14_29040,PA14_29050	1	0	3	0	1	3	0.35	0.84	NA	ferredoxin, molybdopterin oxidoreductase	PA2715, PA2714	probable ferredoxin(PA2715), probable molybdopterin oxidoreductase(PA2714)
PA14_29030	11	6	4	7	1	6	-0.21	0.77	NA	FMN oxidoreductase	PA2716	probable FMN oxidoreductase(PA2716)
PA14_29070	35	23	20	54	77	167	2.31	0	0	hypothetical protein	PA2712	hypothetical protein(PA2712)
PA14_29060	16	21	17	20	13	12	0.07	0.88	0.95	transcriptional regulator	PA2713	conserved hypothetical protein(PA2713)
PA14_NovelOrf_011	22	19	24	24	16	48	0.79	0.17	0.45	NA	NA	NA
PA14_29090	10	1	4	2	4	1	-0.71	0.51	NA	periplasmic spermidine/putrescine-binding protein	PA2711	probable periplasmic spermidine/putrescine-binding protein(PA2711)
PA14_29100,PA14_29110	38	28	38	39	29	9	-0.1	0.87	0.94	hypothetical protein, cysteine synthase A(cysK)	PA2710, PA2709	hypothetical protein(PA2710), cysteine synthase A(cysK)
PA14_29120	53	52	34	14	22	18	-1.02	0.02	0.11	hypothetical protein	PA2708	hypothetical protein(PA2708)
PA14_29130,PA14_29150,PA14_29160	8	6	6	4	3	8	-0.06	0.94	NA	ATPase, hypothetical protein, hypothetical protein	PA2707, PA2706, PA2705	hypothetical protein(PA2707), hypothetical protein(PA2706), hypothetical protein(PA2705)
PA14_29190,PA14_29200	37	34	27	21	29	4	-0.53	0.34	0.62	hypothetical protein, hypothetical protein	PA2703, PA2702	Tsi2(tsi2), Tse2(tse2)
PA14_29180	28	15	29	12	18	20	-0.17	0.72	0.87	AraC family transcriptional regulator	PA2704	probable transcriptional regulator(PA2704)
PA14_29210,PA14_29220,PA14_29230	16	11	5	6	6	0	-1.06	0.16	NA	MFS transporter, porin, hypothetical protein	PA2701, PA2700, PA2699	probable major facilitator superfamily (MFS) transporter(PA2701), proline porin OpdB(opdB), hypothetical protein(PA2699)
PA14_29240	0	1	0	3	0	1	2.24	0.37	NA	hydrolase	PA2698	probable hydrolase(PA2698)
PA14_29250	17	10	22	11	3	10	-0.68	0.22	0.51	hypothetical protein	PA2697	hypothetical protein(PA2697)
PA14_29260	1	0	1	0	0	1	-0.53	0.8	NA	transcriptional regulator	PA2696	probable transcriptional regulator(PA2696)
PA14_29290	2	1	1	2	0	7	1.54	0.18	NA	hypothetical protein	PA2693	conserved hypothetical protein(PA2693)
PA14_29270,PA14_29280	38	25	28	28	30	19	0.11	0.81	0.91	outer membrane lipoprotein, thioredoxin	PA2695, PA2694	conserved hypothetical protein(PA2695), Trx2(trx2)
PA14_29300	7	11	4	12	6	4	0.34	0.6	0.81	transcriptional regulator	PA2692	probable transcriptional regulator(PA2692)
PA14_29330	19	23	17	9	5	9	-1.02	0.06	0.26	hypothetical protein	NA	NA
PA14_29320	3	8	4	0	1	3	-1.57	0.11	0.36	NADH dehydrogenase%2C FAD-containing subunit	PA2691	conserved hypothetical protein(PA2691)
PA14_29340,PA14_29350,PA14_29360,PA14_29375	0	2	1	0	1	0	-1.17	0.52	NA	hypothetical protein, outer membrane receptor FepA(pfeA), two-component sensor PfeS(pfeS), PA14_29375	PA2689, PA2688, PA2687, PA2686	hypothetical protein(PA2689), Ferric enterobactin receptor, outer membrane protein PfeA precursor(pfeA), two-component sensor PfeS(pfeS), two-component response regulator PfeR(pfeR)
PA14_29390,PA14_29400	69	44	46	54	56	152	1.1	0.02	0.12	hypothetical protein, hypothetical protein	PA2685, PA2684	VgrG4(vgrG4), Tse5(tse5)
PA14_29420	44	31	29	13	27	11	-0.68	0.11	0.36	hypothetical protein	PA2682	conserved hypothetical protein(PA2682)
PA14_29410	23	41	29	23	24	17	-0.22	0.68	0.85	serine/threonine dehydratase	PA2683	probable serine/threonine dehydratase, degradative(PA2683)
PA14_29440,PA14_29460	0	1	0	4	0	0	2.23	0.33	NA	LysR family transcriptional regulator, quinone oxidoreductase	PA2681, PA2680	probable transcriptional regulator(PA2681), probable quinone oxidoreductase(PA2680)
PA14_29470	36	32	26	33	37	15	0.2	0.64	0.83	hypothetical protein	PA2679	hypothetical protein(PA2679)
PA14_29480,PA14_29490,PA14_29500,PA14_29510,PA14_29520,PA14_29530,PA14_29540,PA14_29550,PA14_29560,PA14_29570	312	263	137	141	197	210	-0.01	0.97	0.99	ABC-2 transporter permease, type II secretion protein, type II secretion system protein, type II secretion system protein, type II secretion system protein, type II secretion system protein, type II secretion system protein, hypothetical protein, hypothetical protein, hypothetical protein	PA2678, PA2677, PA2676, PA2675, PA2674, PA2673, PA2672, PA2671, PA2670, PA2669	probable permease of ABC-2 transporter(PA2678), probable type II secretion protein(PA2677), probable type II secretion system protein(PA2676), probable type II secretion system protein(PA2675), probable type II secretion system protein(PA2674), probable type II secretion system protein(PA2673), probable type II secretion system protein(PA2672), hypothetical protein(PA2671), hypothetical protein(PA2670), hypothetical protein(PA2669)
PA14_29590	235	217	297	134	149	113	-0.59	0.03	0.16	transcriptional regulator	PA2667	MvaU(mvaU)
PA14_29575	92	76	81	56	44	57	-0.32	0.34	0.62	hypothetical protein	NA	NA
PA14_29600	4	5	5	13	11	32	2.35	0	NA	6-pyruvoyl-tetrahydropterin synthase	PA2666	probable 6-pyruvoyl tetrahydrobiopterin synthase(PA2666)
PA14_29620	0	0	1	1	3	0	2.22	0.31	NA	anaerobic nitric oxide reductase transcriptional regulator	PA2665	Transcriptional activator of P. aeruginosa flavohemoglobin, FhpR(fhpR )
PA14sr_066	0	0	0	0	0	0	0	1	NA	NA	NA	NA
PA14_29640	5	4	8	1	1	1	-2.16	0.04	0.2	nitric oxide dioxygenase(fhp)	PA2664	flavohemoprotein(fhp)
PA14_29680,PA14_29690	11	12	18	11	14	31	0.79	0.17	0.45	hypothetical protein, hypothetical protein	PA2661, PA2660	hypothetical protein(PA2661), hypothetical protein(PA2660)
PA14_29660	23	20	19	4	6	5	-1.7	0	0.02	hypothetical protein	PA2662	conserved hypothetical protein(PA2662)
PA14_29710,PA14_29720,PA14_29730,PA14_29740	4	2	0	3	1	2	0.38	0.76	NA	hypothetical protein, hypothetical protein, two-component response regulator, two-component sensor	PA2659, PA2658, PA2657, PA2656	hypothetical protein(PA2659), hypothetical protein(PA2658), two-component response regulator CarR(carR), two-component sensor CarS(carS)
PA14_29760	5	8	11	16	5	4	0.38	0.62	NA	chemotaxis transducer	PA2654	probable chemotaxis transducer(PA2654)
PA14_29750	20	23	21	22	12	24	0.2	0.65	0.83	hypothetical protein	PA2655	hypothetical protein(PA2655)
PA14_29770	3	1	0	13	10	9	3.37	0	NA	transporter	PA2653	probable transporter(PA2653)
PA14_29830	3	3	4	2	1	6	0.2	0.86	NA	methyltransferase	PA2650	conserved hypothetical protein(PA2650)
PA14_29800,PA14_29820	114	111	73	69	102	253	0.88	0.09	0.31	chemotaxis transducer, hypothetical protein	PA2652, PA2651	methyl-accepting chemotaxis protein(PA2652), conserved hypothetical protein(PA2651)
PA14_29850,PA14_29860,PA14_29880,PA14_29890,PA14_29900,PA14_29920,PA14_29930,PA14_29940	75	67	91	55	107	41	0.13	0.76	0.89	NADH dehydrogenase subunit N(nuoN), NADH dehydrogenase subunit M(nuoM), NADH dehydrogenase subunit L(nuoL), NADH dehydrogenase subunit K(nuoK), NADH dehydrogenase subunit J(nuoJ), NADH dehydrogenase subunit I(nuoI), NADH dehydrogenase subunit H(nuoH), NADH dehydrogenase subunit G(nuoG)	PA2649, PA2648, PA2647, PA2646, PA2645, PA2644, PA2643, PA2642	NADH dehydrogenase I chain N(nuoN), NADH dehydrogenase I chain M(nuoM), NADH dehydrogenase I chain L(nuoL), NADH dehydrogenase I chain K(nuoK), NADH dehydrogenase I chain J(nuoJ), NADH Dehydrogenase I chain I(nuoI), NADH dehydrogenase I chain H(nuoH), NADH dehydrogenase I chain G(nuoG)
PA14_29970	33	19	33	45	21	34	0.59	0.21	0.49	NADH dehydrogenase I subunit F;Pseudo(nuoF)	PA2641	NADH dehydrogenase I chain F(nuoF)
PA14_29980	1	1	3	3	2	1	0.58	0.67	NA	NADH dehydrogenase subunit E(nuoE)	PA2640	NADH dehydrogenase I chain E(nuoE)
PA14_29990	0	0	1	2	0	2	2.25	0.37	NA	bifunctional NADH:ubiquinone oxidoreductase subunit C/D(nuoD)	PA2639	NADH dehydrogenase I chain C, D(nuoD)
PA14_30010	43	42	33	72	82	55	1.17	0	0.03	NADH dehydrogenase subunit B(nuoB)	PA2638	NADH dehydrogenase I chain B(nuoB)
PA14_30020	423	432	163	415	322	224	0.27	0.55	0.78	NADH dehydrogenase subunit A(nuoA)	PA2637	NADH dehydrogenase I chain A(nuoA)
PA14_30030	5	11	6	8	3	0	-0.68	0.4	0.68	hypothetical protein	PA2636	hypothetical protein(PA2636)
PA14_30040	2	1	1	0	1	1	-0.64	0.69	NA	hypothetical protein	PA2635	hypothetical protein(PA2635)
PA14_30050	20	6	40	17	13	16	-0.18	0.77	0.89	isocitrate lyase	PA2634	isocitrate lyase AceA(aceA)
PA14sr_067	14	13	14	10	11	8	-0.16	0.77	0.89	NA	NA	NA
PA14_30070	48	66	50	15	26	53	-0.46	0.35	0.63	hypothetical protein	PA2633	hypothetical protein(PA2633)
PA14_30080	6	5	2	2	2	0	-1.35	0.21	NA	hypothetical protein	PA2632	hypothetical protein(PA2632)
PA14_30090	2	4	2	2	4	1	0.14	0.89	NA	acetyl transferase	PA2631	probable acetyl transferase(PA2631)
PA14_30100,PA14_30110	0	0	0	0	0	1	1.31	0.77	NA	hypothetical protein, adenylosuccinate lyase(purB)	PA2630, PA2629	conserved hypothetical protein(PA2630), adenylosuccinate lyase(purB)
PA14_30130	4	1	1	1	4	1	0.38	0.77	NA	hypothetical protein	PA2628	hypothetical protein(PA2628)
PA14_30140,PA14_30150	2	0	3	4	6	1	1.48	0.21	NA	hypothetical protein, tRNA-specific 2-thiouridylase MnmA(mnmA)	PA2627, PA2626	conserved hypothetical protein(PA2627), tRNA methyltransferase(trmU)
PA14_30160	0	0	1	1	3	2	2.82	0.11	NA	hypothetical protein	PA2625	conserved hypothetical protein(PA2625)
PA14_30180	9	8	29	18	19	12	0.41	0.52	NA	monomeric isocitrate dehydrogenase(idh)	PA2624	isocitrate dehydrogenase(idh)
PA14_30200	104	82	55	28	32	194	0.46	0.45	0.71	cold-shock protein CspD(cspD)	PA2622	cold-shock protein CspD(cspD)
PA14_30190	177	131	286	158	128	224	0.12	0.75	0.88	isocitrate dehydrogenase(icd)	PA2623	isocitrate dehydrogenase(icd)
PA14_30240	65	62	89	105	90	68	0.62	0.09	0.32	translation initiation factor IF-1(infA)	PA2619	initiation factor(infA)
PA14_30210,PA14_30230	170	196	145	98	112	91	-0.42	0.13	0.39	ATP-dependent Clp protease adaptor protein ClpS(clpS), ATP-dependent Clp protease%2C ATP-binding subunit ClpA(clpA)	NA, PA2620	NA, ATP-binding protease component ClpA(clpA)
PA14_30260	6	2	0	0	2	1	-1.03	0.39	NA	arginyl-tRNA-protein transferase	PA2618	hypothetical protein(PA2618)
PA14_30270,PA14_30280	4	5	6	1	2	12	0.36	0.74	NA	leucyl/phenylalanyl-tRNA--protein transferase(aat), thioredoxin reductase 1(trxB1)	PA2617, PA2616	leucyl/phenylalanyl-tRNA-protein transferase(aat), thioredoxin reductase 1(trxB1)
PA14_30290,PA14_30310	7	3	1	3	0	0	-1.49	0.31	NA	cell division protein FtsK(ftsK), outer-membrane lipoprotein carrier protein(lolA)	PA2615, PA2614	cell division protein FtsK(ftsK), lipoprotein localization protein LolA(lolA)
PA14_30320	58	62	45	49	38	67	0.25	0.5	0.75	recombination factor protein RarA	PA2613	conserved hypothetical protein(PA2613)
PA14_30350	7	6	9	8	3	3	-0.31	0.63	0.82	hypothetical protein	PA2610	conserved hypothetical protein(PA2610)
PA14_30330,PA14_30340	168	177	107	80	95	77	-0.5	0.15	0.41	seryl-tRNA synthetase(serS), siroheme synthase(cysG)	PA2612, PA2611	seryl-tRNA synthetase(serS), siroheme synthase(cysG)
PA14_30360	3	4	5	8	5	6	1	0.18	NA	hypothetical protein	PA2609	hypothetical protein(PA2609)
PA14_30370,PA14_30380,PA14_30390,PA14_30400	0	0	1	1	0	0	0.34	0.92	NA	hypothetical protein, hypothetical protein, sulfur relay protein TusC, sulfur transfer complex subunit TusD	PA2608, PA2607, PA2606, PA2605	conserved hypothetical protein(PA2608), conserved hypothetical protein(PA2607), conserved hypothetical protein(PA2606), conserved hypothetical protein(PA2605)
PA14_30410	134	84	151	93	119	172	0.41	0.33	0.61	hypothetical protein	PA2604	conserved hypothetical protein(PA2604)
PA14_30430,PA14_30440	17	9	13	9	4	2	-1.03	0.13	NA	thiosulfate sulfurtransferase, hypothetical protein	PA2603, PA2602	probable thiosulfate sulfurtransferase(PA2603), 3-mercaptopropionate dioxygenase(PA2602)
PA14_30420	585141	265683	423004	437749	354531	89668	-0.18	0.72	0.87	tRNA-Ser	PA2603.1	tRNA-Ser(PA2603.1)
PA14_30450	27	26	26	15	13	8	-0.79	0.07	0.28	LysR family transcriptional regulator	PA2601	probable transcriptional regulator(PA2601)
PA14_30460,PA14_30470,PA14_30490,PA14_30500	2	2	2	4	0	2	0.35	0.83	NA	flavin-dependent oxidoreductase, periplasmic aliphatic sulfonate-binding protein, lavin-dependent oxidoreductase, acyl-CoA dehydrogenase	PA2600, PA2599, PA2598, PA2597	hypothetical protein(PA2600), conserved hypothetical protein(PA2599), hypothetical protein(PA2598), hypothetical protein(PA2597)
PA14_30520,PA14_30540	2	0	1	0	1	0	-1.1	0.55	NA	periplasmic aliphatic sulfonate-binding protein, periplasmic aliphatic sulfonate-binding protein	PA2596, PA2595	conserved hypothetical protein(PA2596), conserved hypothetical protein(PA2595)
PA14_30560	52	44	44	55	57	48	0.54	0.09	0.32	hypothetical protein	PA2593	quorum threshold expression element, QteE(qteE)
PA14_30550	18	12	19	12	10	8	-0.36	0.58	0.79	periplasmic aliphatic sulfonate-binding protein	PA2594	conserved hypothetical protein(PA2594)
PA14_30570	5	11	9	9	1	26	0.87	0.3	NA	periplasmic spermidine/putrescine-binding protein	PA2592	probable periplasmic spermidine/putrescine-binding protein(PA2592)
PA14_30580	159	118	139	71	78	40	-0.79	0.01	0.08	LuxR family transcriptional regulator	PA2591	VqsR(vqsR)
PA14_30620	23	14	36	10	14	11	-0.72	0.18	0.46	AraC family transcriptional regulator	PA2588	probable transcriptional regulator(PA2588)
PA14_30590,PA14_30600	2	1	4	3	3	4	0.86	0.38	NA	outer membrane receptor protein, permease	PA2590, PA2589	hypothetical protein(PA2590), hypothetical protein(PA2589)
PA14_30630	533	524	455	264	442	240	-0.34	0.23	0.52	FAD-dependent monooxygenase(pqsH)	PA2587	probable FAD-dependent monooxygenase(pqsH)
PA14_30650,PA14_30660,PA14_30670	20	24	12	28	23	165	2.32	0	0.03	response regulator GacA(gacA), excinuclease ABC subunit C(uvrC), CDP-diacylglycerol--glycerol-3-phosphate 3-phosphatidyltransferase(pgsA)	PA2586, PA2585, PA2584	response regulator GacA(gacA), excinuclease ABC subunit C(uvrC), CDP-diacylglycerol--glycerol-3-phosphate 3-phosphatidyltransferase(pgsA)
PA14_30680	24665	14050	27093	19947	17368	1592	-0.43	0.51	0.76	tRNA-Gly	PA2583.1	tRNA-Gly(PA2583.1)
PA14_30690	16	14	16	9	10	8	-0.43	0.43	0.7	hypothetical protein	NA	NA
PA14sr_068	1	1	5	3	4	8	1.43	0.15	NA	NA	NA	NA
PA14_30700	4	2	3	2	4	5	0.65	0.49	NA	sensor/response regulator hybrid	PA2583	probable sensor/response regulator hybrid(PA2583)
PA14_30710	962	538	423	1163	905	242	0.62	0.2	0.48	osmoprotectant transporter activator protein	PA2582	hypothetical protein(PA2582)
PA14_30730	85	57	72	40	43	42	-0.42	0.19	0.47	hypothetical protein	PA2581	hypothetical protein(PA2581)
PA14_30720	30476	16014	43334	18545	21203	12094	-0.46	0.33	0.61	tRNA-Cys	PA2581.1	tRNA-Cys(PA2581.1)
PA14sr_069	93	65	37	46	35	82	0.12	0.8	0.91	NA	NA	NA
PA14_30740	3	4	1	1	7	2	0.66	0.45	0.71	NADPH specific quinone oxidoreductase	PA2580	conserved hypothetical protein(PA2580)
PA14_30760,PA14_30770	38	58	34	15	23	7	-1.21	0.02	0.12	acetyltransferase, AsnC family transcriptional regulator	PA2578, PA2577	probable acetyltransferase(PA2578), probable transcriptional regulator(PA2577)
PA14_30750	28	44	25	20	20	171	1.48	0.04	0.19	tryptophan oxygenase	PA2579	L-Tryptophan:oxygen 2, 3-oxidoreductase (decyclizing) KynA(kynA)
PA14_30800	6	2	3	0	2	1	-1.5	0.25	NA	hypothetical protein	PA2575	hypothetical protein(PA2575)
PA14_30790	9	18	12	15	5	13	0.09	0.87	0.94	hypothetical protein	PA2576	hypothetical protein(PA2576)
PA14_30810	6	7	3	2	2	5	-0.48	0.56	NA	alkane-1 monooxygenase(alkB1)	PA2574	alkane-1-monooxygenase(alkB1)
PA14_30830	38	38	22	8	11	5	-1.68	0	0.02	two-component response regulator	PA2572	probable two-component response regulator(PA2572)
PA14_30820	31	44	34	13	17	19	-0.82	0.06	0.25	methyl-accepting chemotaxis transducer	PA2573	probable chemotaxis transducer(PA2573)
PA14_30840	3	0	0	1	0	0	-1.04	0.67	NA	signal transduction histidine kinase	PA2571	probable two-component sensor(PA2571)
PA14_30850,PA14_30860,PA14_30870,PA14_30880	2	4	3	1	0	5	-0.24	0.82	NA	TrbI-like protein, TrbG-like protein, conjugal transfer protein TrbF, conjugal transfer protein TrbL	NA, NA, NA, NA	NA, NA, NA, NA
PA14sr_070	112	100	71	90	123	244	1.06	0.01	0.09	NA	NA	NA
PA14_30900,PA14_30910	1	1	0	1	0	0	-0.53	0.86	NA	conjugal transfer protein TrbJ, conjugal transfer ATPase TrbE	NA, NA	NA, NA
PA14_30890	3	2	2	6	3	2	1	0.27	NA	hypothetical protein	NA	NA
PA14_30930,PA14_30940,PA14_30950,PA14_30960	15	10	6	5	5	9	-0.34	0.61	0.81	TrbC-like protein, conjugal transfer protein, hypothetical protein, conjugal transfer coupling protein TraG	NA, NA, NA, NA	NA, NA, NA, NA
PA14_30970	109	84	114	55	69	53	-0.45	0.22	0.51	transcriptional regulator	NA	NA
PA14_30980,PA14_30990,PA14_31000,PA14_31010,PA14_31030,PA14_31040	62	55	60	28	37	27	-0.6	0.14	0.4	hypothetical protein, hypothetical protein, hypothetical protein, cation efflux system protein, cation efflux system protein, cation efflux system protein	NA, NA, NA, NA, NA, NA	NA, NA, NA, NA, NA, NA
PA14sr_071	73	71	55	36	48	66	-0.06	0.87	0.94	NA	NA	NA
PA14_31050,PA14_31060	2549	2129	786	1197	1263	4144	0.66	0.19	0.48	hypothetical protein, hypothetical protein	NA, NA	NA, NA
PA14_31070	1	1	0	0	0	1	-0.54	0.75	NA	hypothetical protein	NA	NA
PA14_31080,PA14_31090,PA14_31100	0	0	0	0	0	0	0	1	NA	conjugal transfer protein, hypothetical protein, plasmid partitioning protein	NA, NA, NA	NA, NA, NA
PA14_31110,PA14_31130	3	2	3	0	0	1	-2.55	0.07	0.27	replication initiator and transcriptional repressor protein, hypothetical protein	NA, NA	NA, NA
PA14_31150	8	12	8	9	7	14	0.44	0.49	NA	hypothetical protein	NA	NA
PA14sr_072	26	13	28	21	13	46	0.62	0.21	0.49	NA	NA	NA
PA14_31180	76	70	47	46	60	30	-0.16	0.67	0.85	hypothetical protein	NA	NA
PA14_31160,PA14_31170	60	49	71	68	59	12	-0.05	0.93	0.96	hypothetical protein, hypothetical protein	NA, NA	NA, NA
PA14_31190	0	0	1	0	0	0	-0.62	0.89	NA	hypothetical protein	NA	NA
PA14_31220	44	25	23	16	39	42	0.45	0.34	0.62	hypothetical protein	NA	NA
PA14sr_073	16	18	22	9	6	4	-1.23	0.07	0.27	NA	NA	NA
PA14_31230	0	1	1	1	3	2	1.92	0.15	NA	hypothetical protein	NA	NA
PA14_31240	2	8	7	4	3	5	-0.18	0.8	0.91	nrbE-like protein	NA	NA
PA14_31250	50	30	19	21	28	14	-0.29	0.64	0.82	hypothetical protein	NA	NA
PA14_31260	14	5	6	1	5	7	-0.57	0.41	NA	RadC-like protein	NA	NA
PA14_31270,PA14_31280	29	18	31	12	18	27	-0.1	0.82	0.91	hypothetical protein, integrase	NA, NA	NA, NA
PA14_31290	5	1	1	1	3	1	-0.1	0.94	NA	PA-I galactophilic lectin(pa1L)	PA2570	LecA(lecA)
PA14_31300	67	69	44	34	32	125	0.45	0.38	0.66	hypothetical protein	PA2569	hypothetical protein(PA2569)
PA14_31330	4	3	7	1	1	0	-2.47	0.04	NA	EAL domain-containing protein	PA2567	hypothetical protein(PA2567)
PA14_31310	51	53	26	28	27	62	0.21	0.68	0.85	hypothetical protein	PA2568	hypothetical protein(PA2568)
PA14_NovelOrf_012	5	12	10	8	7	2	-0.35	0.56	0.79	NA	NA	NA
PA14_31340	7	8	3	9	9	38	2.01	0.01	0.06	hypothetical protein	NA	NA
PA14_31350	8	7	5	1	4	8	-0.26	0.75	NA	hypothetical protein	PA2566	conserved hypothetical protein(PA2566)
PA14_31380	1	4	2	3	4	5	1.11	0.22	NA	sulfate transporter	PA2563	probable sulfate transporter(PA2563)
PA14_31370	21	21	20	2	8	10	-1.29	0.01	0.1	hypothetical protein	PA2564	hypothetical protein(PA2564)
PA14_31400	9	7	7	11	18	23	1.53	0.01	NA	chemotaxis transducer	PA2561	CtpH(ctpH)
PA14_31390	48	42	41	19	25	32	-0.43	0.32	0.61	hypothetical protein	PA2562	hypothetical protein(PA2562)
PA14_31430	12	22	10	24	12	54	1.38	0.02	0.12	hypothetical protein	NA	NA
PA14_31420	124	148	108	76	96	149	0.1	0.78	0.9	hypothetical protein	PA2560	hypothetical protein(PA2560)
PA14_31450	14	12	7	10	11	13	0.4	0.49	0.74	hypothetical protein	NA	NA
PA14_31440	68	70	63	37	42	66	-0.12	0.73	0.88	hypothetical protein	PA2559	hypothetical protein(PA2559)
PA14_31460	5	5	9	7	4	7	0.26	0.75	NA	transporter	PA2558	probable transport protein(PA2558)
PA14_31470	0	0	0	0	0	0	0	1	NA	AMP-binding protein	PA2557	probable AMP-binding enzyme(PA2557)
PA14_31480	5	9	2	3	1	0	-1.67	0.16	NA	AraC family transcriptional regulator	PA2556	probable transcriptional regulator(PA2556)
PA14_31500	0	0	0	0	0	0	0	1	NA	AMP-binding protein	PA2555	probable AMP-binding enzyme(PA2555)
PA14_31510	1	0	0	0	0	0	-0.62	0.89	NA	short-chain dehydrogenase	PA2554	probable short-chain dehydrogenase(PA2554)
PA14_31530	0	0	0	0	1	0	1.31	0.6	NA	acyl-CoA thiolase	PA2553	probable acyl-CoA thiolase(PA2553)
PA14_31560	31	52	30	8	15	12	-1.36	0	0.05	LysR family transcriptional regulator	PA2551	probable transcriptional regulator(PA2551)
PA14_31540	22	21	37	26	17	48	0.53	0.3	0.59	acyl-CoA dehydrogenase	PA2552	probable acyl-CoA dehydrogenase(PA2552)
PA14_31610,PA14_31620	39	58	36	37	44	60	0.42	0.26	0.55	TerC family protein, hypothetical protein	PA2549, PA2548	conserved hypothetical protein(PA2549), hypothetical protein(PA2548)
PA14_31580	21	31	7	10	13	13	-0.37	0.5	0.75	acyl-CoA dehydrogenase	PA2550	probable acyl-CoA dehydrogenase(PA2550)
PA14_31630	0	0	0	0	1	0	1.31	0.71	NA	LysR family transcriptional regulator	PA2547	probable transcriptional regulator(PA2547)
PA14_31650	162	134	97	148	213	247	0.99	0	0.04	exonuclease III(xthA)	PA2545	exodeoxyribonuclease III(xthA)
PA14_31640	25	10	23	8	4	1	-1.81	0.01	0.07	ring-cleaving dioxygenase	PA2546	probable ring-cleaving dioxygenase(PA2546)
PA14_31660	35	46	34	11	9	5	-1.87	0	0.01	hypothetical protein	PA2544	hypothetical protein(PA2544)
PA14_31770	9	4	7	4	4	0	-0.97	0.27	0.56	oxidoreductase	PA2535	probable oxidoreductase(PA2535)
PA14_31680,PA14_31690,PA14_31700,PA14_31720,PA14_31730,PA14_31740,PA14_31750,PA14_31760	11	28	25	24	24	113	1.67	0.01	0.09	hypothetical protein, hypothetical protein, CDP-alcohol phosphatidyltransferase, hypothetical protein, hypothetical protein, hypothetical protein, acyltransferase, phosphatidate cytidylyltransferase	PA2543, PA2542, PA2541, PA2540, PA2539, PA2538, PA2537, PA2536	conserved hypothetical protein(PA2543), conserved hypothetical protein(PA2542), probable CDP-alcohol phosphatidyltransferase(PA2541), conserved hypothetical protein(PA2540), conserved hypothetical protein(PA2539), hypothetical protein(PA2538), probable acyltransferase(PA2537), probable phosphatidate cytidylyltransferase(PA2536)
PA14_31780	33	26	23	14	31	56	0.67	0.18	0.45	LysR family transcriptional regulator	PA2534	probable transcriptional regulator(PA2534)
PA14_31800	21	14	13	17	20	21	0.63	0.22	0.5	sodium:alanine symporter	PA2533	probable sodium:alanine symporter(PA2533)
PA14_31820	2	0	1	2	0	0	-0.21	0.9	NA	aminotransferase	PA2531	probable aminotransferase(PA2531)
PA14_31810	145	154	157	107	128	158	0.13	0.68	0.85	thiol peroxidase(tpx)	PA2532	thiol peroxidase(tpx)
PA14_31840,PA14_31850	4	9	8	4	9	4	0.01	0.99	NA	hypothetical protein, hypothetical protein	PA2530, PA2529	hypothetical protein(PA2530), hypothetical protein(PA2529)
PA14_31950,PA14_31960	0	1	1	0	2	0	0.31	0.87	NA	two-component sensor, two-component response regulator	PA2524, PA2523	CzcS(czcS), CzcR(czcR)
PA14_31870,PA14_31890,PA14_31900,PA14_31920,PA14_31930	47	33	24	56	33	14	0.34	0.57	0.79	RND efflux membrane fusion protein, RND efflux transporter, efflux transporter, outer membrane protein, hypothetical protein	PA2528, PA2527, PA2526, PA2525, NA	MuxA(muxA), MuxB(muxB), MuxC(muxC), OpmB(opmB), NA
PA14sr_074	3	4	3	1	3	0	-0.99	0.34	NA	NA	NA	NA
PA14_31970,PA14_31990,PA14_32015,PA14_32025	1	1	2	3	1	0	0.33	0.79	NA	CzcC family cobalt/zinc/cadmium efflux transporter outer membrane protein(czcC), cobalt/zinc/cadmium efflux RND transporter%2C membrane fusion protein%2C CzcB famil(czcB), PA14_32015, PA14_32025	PA2522, PA2521, NA, NA	outer membrane protein precursor CzcC(czcC), Resistance-Nodulation-Cell Division (RND) divalent metal cation efflux membrane fusion protein CzcB precursor(czcB), NA, NA
PA14_32060	1	4	0	0	3	1	-0.01	1	NA	transcriptional regulator XylS(xylS)	PA2519	transcriptional regulator XylS(xylS)
PA14_32080,PA14_32100,PA14_32110	1	0	0	0	1	0	0.34	0.94	NA	toluate 1%2C2-dioxygenase subunit alpha(xylX), toluate 1%2C2-dioxygenase subunit beta(xylY), toluate 1%2C2-dioxygenase electron transfer component(xylZ)	PA2518, PA2517, PA2516	toluate 1, 2-dioxygenase alpha subunit(xylX), toluate 1, 2-dioxygenase beta subunit(xylY), toluate 1, 2-dioxygenase electron transfer component(xylZ)
PA14_32140,PA14_32150,PA14_32160	0	0	0	0	2	0	2.18	0.43	NA	anthranilate dioxygenase reductase(antC), anthranilate dioxygenase small subunit(antB), anthranilate dioxygenase large subunit(antA)	PA2514, PA2513, PA2512	anthranilate dioxygenase reductase(antC), anthranilate dioxygenase small subunit(antB), anthranilate dioxygenase large subunit(antA)
PA14_32130	0	1	2	3	3	0	1.29	0.42	NA	1%2C6-dihydroxycyclohexa-2%2C4-diene-1-carboxylate dehydrogenase(benD)	PA2515	cis-1, 2-dihydroxycyclohexa-3, 4-diene carboxylate dehydrogenase(xylL)
PA14_32200	4	11	0	1	2	0	-2	0.09	NA	transcriptional regulator CatR(catR)	PA2510	transcriptional regulator CatR(catR)
PA14_32190	4	3	4	8	1	1	0.2	0.83	NA	transcriptional regulator	PA2511	AntR(antR)
PA14_32250	21	22	41	31	29	3	-0.11	0.87	0.94	hypothetical protein	PA2506	hypothetical protein(PA2506)
PA14_32230,PA14_32240	18	26	10	9	10	19	-0.16	0.81	0.91	muconolactone delta-isomerase(catC), catechol 1%2C2-dioxygenase(catA)	PA2508, PA2507	muconolactone delta-isomerase(catC), catechol 1, 2-dioxygenase(catA)
PA14_32270	41	54	88	27	33	5	-1.19	0.02	0.13	porin	PA2505	tyrosine porin OpdT(opdT)
PA14_32290	8	8	10	15	11	15	1	0.07	NA	hypothetical protein	PA2503	hypothetical protein(PA2503)
PA14_32280	35	19	21	19	15	1	-0.75	0.19	0.47	hypothetical protein	PA2504	hypothetical protein(PA2504)
PA14_32330,PA14_32340,PA14_32350	32	17	22	17	11	7	-0.66	0.18	0.46	cyanate permease, deaminase, hypothetical protein	PA2500, PA2499, PA2498	probable major facilitator superfamily (MFS) transporter(PA2500), probable deaminase(PA2499), conserved hypothetical protein(PA2498)
PA14_32300	0	3	0	2	1	3	1.32	0.4	NA	kinase	PA2502	hypothetical protein(PA2502)
PA14_32310	98	74	99	135	113	687	2.16	0	0.02	hypothetical protein	PA2501	hypothetical protein(PA2501)
PA14_32380,PA14_32390,PA14_32400	4	4	3	0	1	0	-3.01	0.03	NA	multidrug efflux outer membrane protein OprN precursor(oprN), RND multidrug efflux transporter MexF(mexF), RND multidrug efflux membrane fusion protein MexE(mexE)	PA2495, PA2494, PA2493	Multidrug efflux outer membrane protein OprN precursor(oprN), Resistance-Nodulation-Cell Division (RND) multidrug efflux transporter MexF(mexF), Resistance-Nodulation-Cell Division (RND) multidrug efflux membrane fusion protein MexE precursor(mexE)
PA14_32360,PA14_32370	16	15	16	9	28	10	0.34	0.53	0.77	lysR family transcriptional regulator, DNA damage-inducible gene	PA2497, PA2496	probable transcriptional regulator(PA2497), hypothetical protein(PA2496)
PA14_32410	9	21	16	12	6	12	-0.29	0.64	NA	transcriptional regulator MexT(mexT)	PA2492	transcriptional regulator MexT(mexT)
PA14_32440	1	2	2	3	2	6	1.48	0.12	NA	hypothetical protein	PA2490	conserved hypothetical protein(PA2490)
PA14_32420	70	38	64	33	26	24	-0.7	0.06	0.26	oxidoreductase	PA2491	MexS(mexS)
PA14_32450,PA14_32460	1	1	0	2	2	1	1.67	0.34	NA	AraC family transcriptional regulator, transcriptional regulator	PA2489, PA2488	probable transcriptional regulator(PA2489), probable transcriptional regulator(PA2488)
PA14_32480,PA14_32490	8	7	5	11	3	10	0.62	0.32	0.61	hypothetical protein, hypothetical protein	PA2486, PA2485	hypothetical protein(PA2486), hypothetical protein(PA2485)
PA14_32470	13	12	12	12	10	57	1.46	0.01	0.11	hypothetical protein	PA2487	hypothetical protein(PA2487)
PA14_32500	13	23	18	18	32	14	0.57	0.26	0.54	TetR family transcriptional regulator	PA2484	conserved hypothetical protein(PA2484)
PA14_32520	23	21	17	7	4	30	-0.2	0.72	0.87	hypothetical protein	PA2483	conserved hypothetical protein(PA2483)
PA14_32570,PA14_32580	8	5	8	9	6	3	0.12	0.86	NA	two-component sensor, two-component response regulator	PA2480, PA2479	probable two-component sensor(PA2480), probable two-component response regulator(PA2479)
PA14_32530,PA14_32540	12	14	35	44	23	7	0.58	0.35	0.63	cytochrome c, hypothetical protein	PA2482, PA2481	probable cytochrome c(PA2482), hypothetical protein(PA2481)
PA14_32610	12	10	11	10	4	5	-0.45	0.46	NA	disulfide isomerase/thiol-disulfide oxidase(dsbG)	PA2476	thiol:disulfide interchange protein DsbG(dsbG)
PA14_32640,PA14_32650,PA14_32660	0	2	0	0	1	1	0.3	0.91	NA	hypothetical protein, glutathione S-transferase, MFS family transporter	PA2474, PA2473, PA2472	hypothetical protein(PA2474), probable glutathione S-transferase(PA2473), probable major facilitator superfamily (MFS) transporter(PA2472)
PA14_32630	3	7	4	7	6	7	0.85	0.24	NA	cytochrome P450	PA2475	probable cytochrome P450(PA2475)
PA14_32670,PA14_32690	1	0	0	0	0	0	-0.62	0.89	NA	hypothetical protein, gentisate 1%2C2-dioxygenase(gtdA)	PA2471, PA2470	conserved hypothetical protein(PA2471), gentisate 1, 2-dioxygenase(gtdA)
PA14_32700	1	0	2	0	0	0	-2.1	0.25	NA	transcriptional regulator	PA2469	probable transcriptional regulator(PA2469)
PA14_32710,PA14_32720	5	3	8	9	12	1	0.79	0.25	0.54	ECF subfamily RNA polymerase sigma-70 factor, transmembrane sensor	PA2468, PA2467	ECF sigma factor FoxI(foxI), Anti-sigma factor FoxR(foxR)
PA14_32740	2	0	0	0	2	2	1.42	0.47	NA	TonB-dependent receptor	PA2466	Ferrioxamine receptor FoxA(foxA)
PA14_32750	0	0	0	0	0	0	0	1	NA	hypothetical protein	PA2465	hypothetical protein(PA2465)
PA14_32770	141	94	116	123	136	89	0.34	0.31	0.59	hypothetical protein	PA2464	hypothetical protein(PA2464)
PA14_32780,PA14_32790	274	204	371	166	184	299	-0.04	0.92	0.96	hypothetical protein, hypothetical protein	PA2463, PA2462	hypothetical protein(PA2463), hypothetical protein(PA2462)
PA14_NovelOrf_013,PA14_32810	106	91	115	76	88	81	-0.01	0.98	0.99	NA, hypothetical protein	NA, NA	NA, NA
PA14sr_075	151	113	94	70	73	164	0.15	0.72	0.87	NA	NA	NA
PA14sr_076	169	107	76	109	71	106	0.07	0.83	0.92	NA	NA	NA
PA14sr_077	6	1	4	6	1	4	0.38	0.72	NA	NA	NA	NA
PA14_32820	145	90	91	83	63	98	-0.05	0.91	0.96	hypothetical protein	NA	NA
PA14_32830,PA14_32840	4	4	7	4	5	13	0.9	0.3	NA	hypothetical protein, hypothetical protein	NA, NA	NA, NA
PA14_32850	12	24	17	12	13	9	-0.32	0.54	0.77	hypothetical protein	NA	NA
PA14_32860,PA14_32880,PA14_32890	56	39	43	21	23	53	-0.14	0.81	0.91	hypothetical protein, hypothetical protein, hypothetical protein	PA2455, PA2454, PA2453	hypothetical protein(PA2455), hypothetical protein(PA2454), hypothetical protein(PA2453)
PA14_32905	6	1	4	4	4	2	0.23	0.8	NA	hypothetical protein	NA	NA
PA14_32930	2	1	1	2	3	0	0.67	0.61	NA	hypothetical protein	PA2450	hypothetical protein(PA2450)
PA14_32950	27	28	15	9	13	6	-0.98	0.06	0.27	hypothetical protein	PA2448	hypothetical protein(PA2448)
PA14_32940	38	28	24	20	39	31	0.36	0.38	0.66	transcriptional regulator	PA2449	GcsR(gcsR)
PA14_32970	6	9	6	9	7	16	0.95	0.14	NA	transcriptional regulator	PA2447	probable transcriptional regulator(PA2447)
PA14_32985,PA14_33000,PA14_33010,PA14_33030	8	7	5	0	8	13	0.43	0.6	NA	glycine cleavage system protein H(gcvH2), glycine dehydrogenase(gcvP2), serine hydroxymethyltransferase(glyA2), L-serine dehydratase(sdaA)	PA2446, PA2445, PA2444, PA2443	glycine cleavage system protein H2(gcvH2), glycine cleavage system protein P2(gcvP2), serine hydroxymethyltransferase(glyA2), L-serine dehydratase(sdaA)
PA14_33050	13	11	6	10	8	2	-0.24	0.73	NA	hypothetical protein	PA2441	hypothetical protein(PA2441)
PA14_33040	31	21	26	39	53	29	0.98	0.04	0.2	glycine cleavage system protein T2(gcvT2)	PA2442	glycine cleavage system protein T2(gcvT2)
PA14_33060	0	1	0	1	0	0	0.34	0.92	NA	hypothetical protein	PA2440	hypothetical protein(PA2440)
PA14_33070,PA14_33080,PA14_33110	0	3	1	1	0	0	-1.61	0.53	NA	hypothetical protein, hypothetical protein, hypothetical protein	PA2439, PA2438, PA2437	hypothetical protein(PA2439), hypothetical protein(PA2438), hypothetical protein(PA2437)
PA14_33160	9	7	26	9	9	11	-0.21	0.73	0.88	hypothetical protein	PA2433	hypothetical protein(PA2433)
PA14_33120,PA14_33130,PA14_33150	128	110	161	79	92	41	-0.58	0.08	0.31	hypothetical protein, cation-transporting P-type ATPase, hypothetical protein	PA2436, PA2435, PA2434	hypothetical protein(PA2436), probable cation-transporting P-type ATPase(PA2435), hypothetical protein(PA2434)
PA14_33170	2	2	0	0	1	2	-0.04	0.98	NA	transcriptional regulator	PA2432	bistable expression regulator, BexR(bexR)
PA14_33230	1	2	1	0	4	1	0.65	0.6	NA	hypothetical protein	PA2429	hypothetical protein(PA2429)
PA14_33190,PA14_33200,PA14_33220	6	13	11	5	1	9	-0.67	0.37	0.64	hypothetical protein, hypothetical protein, hypothetical protein	PA2431, NA, PA2430	hypothetical protein(PA2431), NA, conserved hypothetical protein(PA2430)
PA14_33240	1	0	0	1	1	0	1.22	0.65	NA	hypothetical protein	PA2428	hypothetical protein(PA2428)
PA14_33260	1	0	3	4	2	1	1.14	0.3	NA	extracytoplasmic-function sigma-70 factor(pvdS)	PA2426	sigma factor PvdS(pvdS)
PA14_33250	4	4	1	2	2	1	-0.5	0.62	NA	hypothetical protein	PA2427	hypothetical protein(PA2427)
PA14sr_078	1	4	2	4	1	1	0.09	0.94	NA	NA	NA	NA
PA14_33270,PA14_33280	0	0	1	2	3	0	2.55	0.1	NA	protein PvdG(pvdG), peptide synthase(pvdL)	PA2425, PA2424	PvdG(pvdG), PvdL(pvdL)
PA14_33290	104	99	40	39	73	208	0.78	0.15	0.42	hypothetical protein	PA2423	hypothetical protein(PA2423)
PA14_33300	283	248	227	144	136	122	-0.57	0.02	0.11	hypothetical protein	NA	NA
PA14_33310	5	3	7	2	2	4	-0.56	0.56	NA	hypothetical protein	NA	NA
PA14_33320	0	0	5	0	1	1	-1.03	0.67	NA	hypothetical protein	NA	NA
PA14_33340,PA14_33350	4	4	4	2	1	1	-1.24	0.25	NA	helicase, hypothetical protein	NA, NA	NA, NA
PA14_33370	595	424	482	317	360	66	-0.68	0.13	0.39	hypothetical protein	PA2422	hypothetical protein(PA2422)
PA14_33360	8	4	6	6	7	3	0.18	0.8	0.91	hypothetical protein	NA	NA
PA14_33380,PA14_33410	6	2	1	1	0	0	-2.68	0.1	NA	hypothetical protein, porin	PA2421, PA2420	hypothetical protein(PA2421), probable porin(PA2420)
PA14_33420	1	2	2	0	0	0	-2.85	0.09	NA	hydrolase	PA2419	probable hydrolase(PA2419)
PA14_33430	0	0	1	0	0	0	-0.62	0.89	NA	pirin-related protein	PA2418	hypothetical protein(PA2418)
PA14sr_079	81	71	30	25	33	50	-0.39	0.36	0.64	NA	NA	NA
PA14_33450	1	3	2	0	0	0	-3.12	0.04	NA	trehalase(treA)	PA2416	periplasmic trehalase precursor(treA)
PA14_33440	16	5	15	4	9	10	-0.29	0.62	0.82	LysR family transcriptional regulator	PA2417	probable transcriptional regulator(PA2417)
PA14_33460,PA14_33480	6	5	4	5	1	0	-0.98	0.33	NA	hypothetical protein, L-sorbosone dehydrogenase(sndH)	PA2415, PA2414	hypothetical protein(PA2415), L-sorbosone dehydrogenase(PA2414)
PA14_33500	0	0	0	0	0	0	0	1	NA	diaminobutyrate--2-oxoglutarate aminotransferase(pvdH)	PA2413	L-2, 4-diaminobutyrate:2-ketoglutarate 4-aminotransferase, PvdH(pvdH)
PA14_33530,PA14_33540,PA14_33550,PA14_33560	3	11	1	1	7	1	-0.43	0.7	NA	hypothetical protein, ABC transporter permease, ABC transporter ATP-binding protein, adhesion protein	PA2410, PA2409, PA2408, PA2407	FpvF(fpvF), FpvE(fpvE), FpvD(fpvD), FpvC(fpvC)
PA14_33510,PA14_33520	2	2	5	3	6	2	0.61	0.52	NA	hypothetical protein, thioesterase	PA2412, PA2411	conserved hypothetical protein(PA2412), probable thioesterase(PA2411)
PA14_33610,PA14_33630	0	0	0	0	0	0	0	1	NA	peptide synthase, protein PvdJ(pvdJ)	PA2402, PA2400	probable non-ribosomal peptide synthetase(PA2402), PvdJ(pvdJ)
PA14_33680	4	0	2	1	2	3	0.38	0.74	NA	ferripyoverdine receptor(fpvA)	PA2398	ferripyoverdine receptor(fpvA)
PA14_33650	20	12	20	8	13	13	-0.26	0.58	0.8	pyoverdine synthetase D(pvdD)	PA2399	pyoverdine synthetase D(pvdD)
PA14_33690	1	0	2	1	0	1	-0.24	0.87	NA	pyoverdine biosynthesis protein PvdE(pvdE)	PA2397	pyoverdine biosynthesis protein PvdE(pvdE)
PA14_33710,PA14_33720,PA14_33730	3	4	3	0	3	2	-0.66	0.53	NA	protein PvdO(pvdO), protein PvdN(pvdN), dipeptidase	PA2395, PA2394, PA2393	PvdO(pvdO), PvdN(pvdN), putative dipeptidase(PA2393)
PA14_33700	27	24	19	9	15	20	-0.32	0.46	0.72	pyoverdine synthetase F(pvdF)	PA2396	pyoverdine synthetase F(pvdF)
PA14_33750,PA14_33760,PA14_33770	7	4	4	8	6	5	0.7	0.39	NA	outer membrane protein, ABC transporter ATP-binding protein/permease, hypothetical protein	PA2391, PA2390, PA2389	probable outer membrane protein precursor(opmQ), PvdT(pvdT), PvdR(pvdR)
PA14_33740	2	1	0	3	1	1	1.1	0.41	NA	protein PvdP(pvdP)	PA2392	PvdP(pvdP)
PA14_33780	8	11	5	11	9	1	0.14	0.87	NA	transmembrane sensor	PA2388	FpvR(fpvR)
PA14_33800	18	11	19	23	11	16	0.41	0.42	0.69	RNA polymerase sigma factor	PA2387	FpvI(fpvI)
PA14_33810	0	1	0	1	1	0	1.22	0.62	NA	L-ornithine N5-oxygenase(pvdA)	PA2386	L-ornithine N5-oxygenase(pvdA)
PA14sr_080	16	22	15	11	8	23	0.01	0.98	0.99	NA	NA	NA
PA14_33830	1	0	0	1	0	0	0.34	0.9	NA	hypothetical protein	PA2384	hypothetical protein(PA2384)
PA14_33840	6	1	9	5	5	2	-0.07	0.94	NA	transcriptional regulator	PA2383	probable transcriptional regulator(PA2383)
PA14_33870	50	40	49	55	55	116	1.06	0.02	0.12	hypothetical protein	PA2381	hypothetical protein(PA2381)
PA14_33860	19	18	12	15	5	4	-0.68	0.29	0.58	L-lactate dehydrogenase(lldA)	PA2382	L-lactate dehydrogenase(lldA)
PA14_33880	47	31	38	154	43	124	1.83	0	0.01	hypothetical protein	PA2380	hypothetical protein(PA2380)
PA14_33890,PA14_33900	185	193	165	97	109	103	-0.47	0.11	0.35	oxidoreductase, aldehyde dehydrogenase	PA2379, PA2378	probable oxidoreductase(PA2379), probable aldehyde dehydrogenase(PA2378)
PA14_33910,PA14_33920	3	4	4	5	3	0	-0.13	0.88	0.95	hypothetical protein, transcriptional regulator	PA2377, PA2376	hypothetical protein(PA2377), probable transcriptional regulator(PA2376)
PA14_33940,PA14_33960,PA14_33970,PA14_33980,PA14_33990,PA14_34000,PA14_34010,PA14_34020,PA14_34030,PA14_34050,PA14_34070	10	6	6	8	5	0	-0.41	0.59	NA	hypothetical protein, VgrG3(vgrG3), hypothetical protein, hypothetical protein, ClpV3(clpV3), HsiH3(hsiH3), HsiG3(hsiG3), HsiF3(hsiF3), Hcp3(hcp3), HsiC3(hsiC3), HsiB3(hsiB3)	PA2374, PA2373, NA, NA, PA2371, PA2370, PA2369, PA2368, PA2367, PA2366, PA2365	hypothetical protein(PA2374), VgrG3(vgrG3), NA, NA, ClpV3(clpV3), HsiH3(hsiH3), HsiG3(hsiG3), HsiF3(hsiF3), Hcp3(hcp3), HsiC3(hsiC3), HsiB3(hsiB3)
PA14_33930	6	3	6	7	0	2	-0.39	0.64	NA	hypothetical protein	PA2375	hypothetical protein(PA2375)
PA14_34080	36	26	10	1	4	6	-2.34	0	0.01	Lip3(lip3)	PA2364	Lip3(lip3)
PA14_34100,PA14_34110,PA14_34130,PA14_34140	12	19	9	6	6	6	-0.82	0.21	NA	HsiJ3(hsiJ3), DotU3(dotU3), IcmF3(icmF3), HsiA3(hsiA3)	PA2363, PA2362, PA2361, PA2360	HsiJ3(hsiJ3), DotU3(dotU3), IcmF3(icmF3), hypothetical protein(hsiA3)
PA14_34150	2	7	3	0	1	0	-3.16	0.03	NA	Sfa3(sfa3)	PA2359	probable transcriptional regulator(sfa3)
PA14_34170	26	20	33	26	17	18	-0.03	0.95	0.98	hypothetical protein	PA2358	hypothetical protein(PA2358)
PA14_34180,PA14_34190,PA14_34200,PA14_34210	11	10	7	2	4	1	-1.65	0.03	NA	NADH-dependent FMN reductase MsuE(msuE), methanesulfonate sulfonatase MsuD(msuD), FMNH2-dependent monooxygenase, transcriptional regulator	PA2357, PA2356, PA2355, PA2354	NADH-dependent FMN reductase MsuE(msuE), methanesulfonate sulfonatase MsuD(msuD), probable FMNH2-dependent monooxygenase(PA2355), probable transcriptional regulator(PA2354)
PA14_34250	5	11	10	22	9	7	0.86	0.22	NA	glycerophosphoryl diester phosphodiesterase	PA2352	probable glycerophosphoryl diester phosphodiesterase(PA2352)
PA14_34230	12	4	14	11	6	5	-0.1	0.88	NA	hypothetical protein	PA2353	conserved hypothetical protein(PA2353)
PA14_34260,PA14_34270,PA14_34280,PA14_34290,PA14_34300,PA14_34320	6	3	8	4	3	5	-0.15	0.84	NA	ABC transporter permease, ABC transporter ATP-binding protein, hypothetical protein, DszA family monooxygenase, DszC family monooxygenase, DszC family monooxygenase	PA2351, PA2350, PA2349, PA2348, PA2347, PA2346	probable permease of ABC transporter(PA2351), probable ATP-binding component of ABC transporter(PA2350), conserved hypothetical protein(PA2349), conserved hypothetical protein(PA2348), hypothetical protein(PA2347), conserved hypothetical protein(PA2346)
PA14_34340	4	1	7	2	5	0	-0.45	0.71	NA	fructokinase(mtlZ)	PA2344	fructokinase(mtlZ)
PA14_34330	6	2	6	8	0	1	-0.29	0.81	NA	hypothetical protein	PA2345	conserved hypothetical protein(PA2345)
PA14_34350,PA14_34360,PA14_34370,PA14_34390,PA14_34410,PA14_34420,PA14_34440	0	0	0	0	1	0	1.31	0.77	NA	xylulose kinase(mtlY), mannitol dehydrogenase(mtlD), ABC maltose/mannitol transporter ATP-binding protein, binding-protein-dependent maltose/mannitol transport protein, binding-protein-dependent maltose/mannitol transport protein, maltose/mannitol ABC transporter substrate-binding protein, transcriptional regulator MtlR(mtlR)	PA2343, PA2342, PA2341, PA2340, PA2339, PA2338, PA2337	xylulose kinase(mtlY), mannitol dehydrogenase(mtlD), probable ATP-binding component of ABC maltose/mannitol transporter(PA2341), probable binding-protein-dependent maltose/mannitol transport protein(PA2340), probable binding-protein-dependent maltose/mannitol transport protein(PA2339), probable binding protein component of ABC maltose/mannitol transporter(PA2338), transcriptional regulator MtlR(mtlR)
PA14_34450	1	2	1	0	5	0	0.63	0.76	NA	AraC family transcriptional regulator	PA2332	probable transcriptional regulator(PA2332)
PA14_34460	1	2	3	3	1	0	-0.27	0.85	NA	hypothetical protein	PA2331	hypothetical protein(PA2331)
PA14_34490,PA14_34500,PA14_34510,PA14_34520	15	12	10	11	7	4	-0.4	0.47	0.72	hypothetical protein, ABC transporter ATP-binding protein, hypothetical protein, ABC transporter permease	PA2330, PA2329, PA2328, PA2327	hypothetical protein(PA2330), probable ATP-binding component of ABC transporter(PA2329), hypothetical protein(PA2328), probable permease of ABC transporter(PA2327)
PA14_34550,PA14_34580	1	3	1	1	1	1	-0.41	0.76	NA	hypothetical protein, hypothetical protein	PA2325, PA2324	hypothetical protein(PA2325), hypothetical protein(PA2324)
PA14_34540	6	10	3	4	11	1	0.08	0.91	0.96	xenobiotic compound DszA family monooxygenase	PA2326	hypothetical protein(PA2326)
PA14_34600	3	2	2	0	3	0	-0.88	0.52	NA	glyceraldehyde-3-phosphate dehydrogenase	PA2323	probable glyceraldehyde-3-phosphate dehydrogenase(PA2323)
PA14_34610,PA14_34630	4	0	1	0	1	4	0.43	0.79	NA	hypothetical protein, gluconate permease(gnuT)	NA, PA2322	NA, gluconate permease(PA2322)
PA14_34640	0	0	0	0	0	0	0	1	NA	gluconokinase	PA2321	gluconokinase(PA2321)
PA14_34670,PA14_34680	31	24	18	24	21	13	0.02	0.96	0.98	cupin superfamily protein, oxidoreductase	PA2318, PA2317	hypothetical protein(PA2318), probable oxidoreductase(PA2317)
PA14_34660	193	158	162	96	126	36	-0.66	0.11	0.36	transcriptional regulator GntR(gntR)	PA2320	transcriptional regulator GntR(gntR)
PA14_34690	1	1	0	0	1	2	0.95	0.59	NA	LysR family transcriptional regulator	PA2316	probable transcriptional regulator(PA2316)
PA14_34720	1	3	1	3	1	2	0.6	0.57	NA	hypothetical protein	PA2313	hypothetical protein(PA2313)
PA14_34700,PA14_34710	4	3	5	0	1	11	0.37	0.72	NA	beta lactamase, major facilitator transporter	PA2315, PA2314	hypothetical protein(PA2315), probable major facilitator superfamily (MFS) transporter(PA2314)
PA14_34730,PA14_34740	1	2	1	2	1	6	1.52	0.2	NA	XRE family transcriptional regulator, hypothetical protein	PA2312, PA2311	probable transcriptional regulator(PA2312), hypothetical protein(PA2311)
PA14_34750,PA14_34770,PA14_34780	0	0	0	0	0	0	0	1	NA	taurine catabolism dioxygenase, ABC transporter substrate-binding protein, ABC transporter ATP-binding protein	PA2310, PA2309, PA2308	hypothetical protein(PA2310), hypothetical protein(PA2309), probable ATP-binding component of ABC transporter(PA2308)
PA14_34790	4	4	2	2	0	0	-1.97	0.14	NA	ABC transporter permease	PA2307	probable permease of ABC transporter(PA2307)
PA14_34800	51	64	47	30	20	91	0.16	0.76	0.89	amino acid transporter LysE	PA2306	AmbA(ambA)
PA14_34810,PA14_34820,PA14_34830	0	2	0	0	0	0	-1.58	0.72	NA	non-ribosomal peptide synthetase, regulatory protein, regulatory protein	PA2305, PA2304, PA2303	AmbB(ambB), AmbC(ambC), AmbD(ambD)
PA14_34840,PA14_34850	29	22	19	11	11	18	-0.45	0.43	0.69	non-ribosomal peptide synthetase, tRNA synthase	PA2302, PA2301	AmbE(ambE), hypothetical protein(PA2301)
PA14_34870	13	4	15	3	2	2	-1.84	0.04	NA	chitinase(chiC)	PA2300	chitinase(chiC)
PA14_34880,PA14_34900,PA14_34920	5	3	4	2	2	1	-0.91	0.35	NA	GntR family transcriptional regulator, oxidoreductase, ferredoxin	PA2299, PA2298, PA2297	probable transcriptional regulator(PA2299), probable oxidoreductase(PA2298), probable ferredoxin(PA2297)
PA14_34930,PA14_34940	6	3	5	8	5	10	1.07	0.14	NA	phycobiliprotein, hypothetical protein	PA2293, PA2292	hypothetical protein(PA2293), hypothetical protein(PA2292)
PA14_34960	21	17	7	9	10	27	0.41	0.46	0.72	glucose-sensitive porin	PA2291	probable glucose-sensitive porin(PA2291)
PA14_34970	6	5	13	4	4	9	-0.16	0.85	NA	glucose dehydrogenase(gcd)	PA2290	glucose dehydrogenase(gcd)
PA14_34990	0	0	2	0	0	0	-1.54	0.41	NA	TonB-dependent receptor	PA2289	conserved hypothetical protein(PA2289)
PA14_35010,PA14_35020,PA14_35030,PA14_35040,PA14_35050,PA14_35060	2	3	3	0	1	1	-1.67	0.24	NA	hypothetical protein, hypothetical protein, hypothetical protein, hypothetical protein, hypothetical protein, hypothetical protein	PA2287, PA2286, PA2285, PA2284, PA2283, PA2282	hypothetical protein(PA2287), hypothetical protein(PA2286), hypothetical protein(PA2285), hypothetical protein(PA2284), hypothetical protein(PA2283), hypothetical protein(PA2282)
PA14_35000	63	41	28	30	26	24	-0.36	0.28	0.57	hypothetical protein	PA2288	hypothetical protein(PA2288)
PA14_35080,PA14_35100,PA14_35110,PA14_35130	16	17	13	9	8	20	0.04	0.95	0.97	arsenical resistance protein, arsenate reductase(arsC), arsenite-antimonite efflux pump ArsB(arsB), arsenic resistance transcriptional regulator(arsR)	PA2280, PA2279, PA2278, PA2277	oxidoreductase(PA2280), ArsC protein(arsC), ArsB protein(arsB), ArsR protein(arsR)
PA14_35070	45	46	27	35	32	26	0	0.99	1	AraC family transcriptional regulator	PA2281	probable transcriptional regulator(PA2281)
PA14_35140	0	4	1	1	0	1	-1.02	0.59	NA	AraC family transcriptional regulator	PA2276	probable transcriptional regulator(PA2276)
PA14_35160	14	12	7	7	8	16	0.27	0.59	0.8	hypothetical protein	PA2274	hypothetical protein(PA2274)
PA14_35150	1	0	1	1	2	2	1.68	0.25	NA	alcohol dehydrogenase	PA2275	probable alcohol dehydrogenase (Zn-dependent)(PA2275)
PA14_35190	14	22	21	10	12	6	-0.7	0.2	0.48	penicillin-binding protein 3A(pbpC)	PA2272	penicillin-binding protein 3A(pbpC)
PA14_35170	25	17	27	5	13	6	-1.18	0.02	0.13	redox-sensing activator of soxS	PA2273	SoxR(soxR)
PA14_35200,PA14_35210	27	31	28	12	11	15	-0.84	0.07	0.27	acetyltransferase, TetR family transcriptional regulator	PA2271, PA2270	probable acetyltransferase(PA2271), probable transcriptional regulator(PA2270)
PA14_35240	2	0	1	0	0	0	-2.05	0.39	NA	hypothetical protein	PA2268	hypothetical protein(PA2268)
PA14_35230	3	3	5	10	5	0	0.77	0.39	NA	hypothetical protein	PA2269	conserved hypothetical protein(PA2269)
PA14_35270,PA14_35290,PA14_35300	1	3	2	5	1	0	0.31	0.83	NA	cytochrome c precursor, gluconate dehydrogenase(gnd), hypothetical protein	PA2266, PA2265, PA2264	probable cytochrome c precursor(PA2266), gluconate dehydrogenase(PA2265), conserved hypothetical protein(PA2264)
PA14_35250	37	17	44	26	10	11	-0.71	0.15	0.42	LysR family transcriptional regulator	PA2267	probable transcriptional regulator(PA2267)
PA14_35320,PA14_35330,PA14_35340,PA14_35360	3	0	2	0	1	0	-1.84	0.27	NA	2-hydroxyacid dehydrogenase, 2-ketogluconate transporter, 2-ketogluconate kinase, hypothetical protein	PA2263, PA2262, PA2261, PA2260	probable 2-hydroxyacid dehydrogenase(PA2263), probable 2-ketogluconate transporter(PA2262), probable 2-ketogluconate kinase(PA2261), hypothetical protein(PA2260)
PA14_35370	5	3	11	3	6	1	-0.6	0.53	NA	transcriptional regulator PtxS(ptxS)	PA2259	transcriptional regulator PtxS(ptxS)
PA14_35390,PA14_35400,PA14_35420,PA14_35430	3	3	2	2	2	0	-0.66	0.55	NA	pyoverdine biosynthesis protein PvcD(pvcD), pyoverdine biosynthesis protein PvcC(pvcC), pyoverdine biosynthesis protein PvcB(pvcB), pyoverdine biosynthesis protein PvcA(pvcA)	PA2257, PA2256, PA2255, PA2254	paerucumarin biosynthesis protein PvcD(pvcD), paerucumarin biosynthesis protein PvcC(pvcC), paerucumarin biosynthesis protein PvcB(pvcB), paerucumarin biosynthesis protein PvcA(pvcA)
PA14_35380	2	6	8	7	5	5	0.41	0.58	NA	transcriptional regulator PtxR(ptxR)	PA2258	transcriptional regulator PtxR(ptxR)
PA14_35440	5	4	2	11	5	1	0.97	0.32	NA	L-asparaginase I(ansA)	PA2253	L-asparaginase I(ansA)
PA14_35460	0	0	0	4	0	0	3.19	0.37	NA	AGCS sodium/alanine/glycine symporter	PA2252	probable AGCS sodium/alanine/glycine symporter(PA2252)
PA14_35490,PA14_35500,PA14_35520,PA14_35530	9	5	16	5	9	4	-0.4	0.54	NA	dihydrolipoamide dehydrogenase(lpdV), branched-chain alpha-keto acid dehydrogenase subunit E2(bkdB), 2-oxoisovalerate dehydrogenase subunit beta(bkdA2), 2-oxoisovalerate dehydrogenase subunit alpha(bkdA1)	PA2250, PA2249, PA2248, PA2247	lipoamide dehydrogenase-Val(lpdV), branched-chain alpha-keto acid dehydrogenase (lipoamide component)(bkdB), 2-oxoisovalerate dehydrogenase (beta subunit)(bkdA2), 2-oxoisovalerate dehydrogenase (alpha subunit)(bkdA1)
PA14_35470	107	101	79	66	75	46	-0.27	0.34	0.62	hypothetical protein	PA2251	hypothetical protein(PA2251)
PA14_35550,PA14_35570,PA14_35590	17	7	13	13	8	11	0.15	0.81	0.91	hypothetical protein(pslO), hypothetical protein(pslN), FAD-binding dehydrogenase(pslM)	PA2245, PA2244, PA2243	hypothetical protein(pslO), hypothetical protein(pslN), hypothetical protein(pslM)
PA14_35540	29	13	17	17	11	6	-0.43	0.45	0.71	transcriptional regulator BkdR(bkdR)	PA2246	transcriptional regulator BkdR(bkdR)
PA14_35600	2	2	2	4	0	3	0.57	0.64	NA	hypothetical protein(pslL)	PA2242	hypothetical protein(pslL)
PA14_35620,PA14_35630,PA14_35640,PA14_35650,PA14_35670,PA14_35680,PA14_35690	0	0	0	0	1	0	1.31	0.77	NA	hypothetical protein(pslK), hypothetical protein(pslJ), transferase(pslI), hypothetical protein(pslH), glycosyl hydrolase(pslG), hypothetical protein(pslF), hypothetical protein(pslE)	PA2241, PA2240, PA2239, PA2238, PA2237, PA2236, PA2235	PslL(pslK), PslJ(pslJ), PslI(pslI), PslH(pslH), PslG(pslG), PslF(pslF), PslE(pslE)
PA14_35700	93	71	34	42	36	50	-0.26	0.64	0.82	hypothetical protein	NA	NA
PA14_35710,PA14_35720	464	309	268	240	270	125	-0.36	0.28	0.57	hypothetical protein, hypothetical protein	NA, NA	NA, NA
PA14_35730	54	41	46	42	45	56	0.37	0.24	0.52	hypothetical protein	NA	NA
PA14_35760,PA14_35770,PA14_35780,PA14_35790	734	555	403	323	270	216	-0.71	0.04	0.19	hypothetical protein, hypothetical protein, hypothetical protein, homospermidine synthase	NA, NA, NA, NA	NA, NA, NA, NA
PA14_35740,PA14_35750	19	31	19	10	8	28	-0.24	0.67	0.85	transposase, tpnA repressor protein	NA, NA	NA, NA
PA14_35800,PA14_35810	31	36	36	21	17	20	-0.49	0.23	0.51	hypothetical protein, hypothetical protein	NA, NA	NA, NA
PA14_35820	1	0	2	0	1	0	-1.14	0.62	NA	cointegrate resolution protein S(tnpS)	NA	NA
PA14_35830	0	2	6	2	2	0	-0.71	0.59	NA	cointegrate resolution protein T(tnpT)	NA	NA
PA14sr_081	133	75	74	86	65	52	-0.11	0.77	0.9	NA	NA	NA
PA14_35850	282	222	273	153	130	136	-0.54	0.03	0.18	hypothetical protein	NA	NA
PA14_35860	6	18	5	10	7	13	0.38	0.57	NA	amino acid permease	NA	NA
PA14_35880	0	0	2	0	0	0	-1.56	0.58	NA	gamma-aminobutyraldehyde dehydrogenase	NA	NA
PA14_35890	1	0	2	0	2	1	0.34	0.85	NA	diaminobutyrate--2-oxoglutarate aminotransferase	NA	NA
PA14_35920,PA14_35930	20	17	7	5	11	20	0.08	0.9	0.95	acetate permease, hypothetical protein;Pseudo	NA, NA	NA, NA
PA14_35900	7	10	8	5	1	19	0.36	0.63	NA	dehydrogenase	NA	NA
PA14_35940	1	1	0	0	0	2	0.37	0.83	NA	acyl-CoA synthetase	NA	NA
PA14_35950,PA14_35970,PA14_35980,PA14_35990	0	0	0	0	0	2	2.24	0.49	NA	dehydrogenase, acyl-CoA dehydrogenase, acyl-CoA dehydrogenase, FadE36%2C aminoglycoside phosphotransferase	NA, NA, NA, NA	NA, NA, NA, NA
PA14_36010	9	13	16	17	10	14	0.44	0.4	NA	hypothetical protein	NA	NA
PA14_36000	26	19	22	5	8	30	-0.27	0.65	0.83	propionate catabolism operon regulator(prpR)	NA	NA
PA14_36020,PA14_36030	1	3	4	2	1	2	-0.36	0.76	NA	paraquat-inducible protein B, paraquat-inducible protein A	NA, NA	NA, NA
PA14_36050	16	18	15	12	9	2	-0.76	0.13	0.39	aldehyde dehydrogenase	PA2217	probable aldehyde dehydrogenase(PA2217)
PA14sr_082	58	59	47	25	24	19	-0.93	0.01	0.05	NA	NA	NA
PA14_36060,PA14_36070,PA14_36080	1	2	0	3	3	2	1.76	0.16	NA	hypothetical protein, hypothetical protein, MFS transporter	PA2216, PA2215, PA2214	2-keto-3-deoxy-D-arabinonate dehydratase(PA2216), l-lyxonate dehydratase LyxD(lyxD), putative L-lyxonate transporter(PA2214)
PA14_36090	1	3	0	0	1	0	-1.56	0.39	NA	porin	PA2213	probable porin(PA2213)
PA14_36100,PA14_36110,PA14_36120	4	2	5	1	2	0	-1.53	0.19	NA	4-hydroxythreonine-4-phosphate dehydrogenase(pdxA), hypothetical protein, MFS transporter	PA2212, PA2211, PA2210	conserved hypothetical protein(PA2212), conserved hypothetical protein(PA2211), probable major facilitator superfamily (MFS) transporter(PA2210)
PA14_36130,PA14_36150,PA14_36170	1	0	0	1	0	0	0.34	0.91	NA	hypothetical protein, hypothetical protein, hypothetical protein	PA2209, PA2208, PA2207	hypothetical protein(PA2209), hypothetical protein(PA2208), hypothetical protein(PA2207)
PA14_36180	1	1	1	0	0	3	0.37	0.85	NA	LysR family transcriptional regulator	PA2206	LysR-type transcriptional regulator(PA2206)
PA14_36190	53	55	69	34	47	38	-0.24	0.66	0.84	hypothetical protein	PA2205	hypothetical protein(PA2205)
PA14_36200	24	27	42	21	39	21	0.12	0.83	0.92	ABC transporter substrate-binding protein	PA2204	probable binding protein component of ABC transporter(PA2204)
PA14_36250	19	10	11	15	8	4	-0.21	0.75	NA	hypothetical protein	PA2201	hypothetical protein(PA2201)
PA14_36220,PA14_36230	14	11	10	41	18	106	2.61	0	0	amino acid permease, amino acid ABC transporter permease	PA2203, PA2202	probable amino acid permease(PA2203), probable amino acid permease(PA2202)
PA14_36260	0	0	0	0	0	0	0	1	NA	signal transduction protein	PA2200	Cyclic-guanylate-specific phosphodiesterase(PA2200)
PA14_36270	19	11	13	6	5	15	-0.36	0.52	0.77	dehydrogenase	PA2199	probable dehydrogenase(PA2199)
PA14_36280,PA14_36290	0	0	0	0	1	1	2.21	0.61	NA	antibiotic biosynthesis monooxygenase, hypothetical protein	PA2198, PA2197	hypothetical protein(PA2198), conserved hypothetical protein(PA2197)
PA14_36300	10	6	15	7	9	6	-0.16	0.8	0.9	TetR family transcriptional regulator	PA2196	TetR family transcriptional regulator(PA2196)
PA14_36310,PA14_36320,PA14_36330	76	59	100	72	41	7	-0.65	0.33	0.62	hydrogen cyanide synthase HcnC(hcnC), hydrogen cyanide synthase HcnB(hcnB), hydrogen cyanide synthase HcnA(hcnA)	PA2195, PA2194, PA2193	hydrogen cyanide synthase HcnC(hcnC), hydrogen cyanide synthase HcnB(hcnB), hydrogen cyanide synthase HcnA(hcnA)
PA14_36350	8	9	8	4	2	5	-0.84	0.24	0.52	hypothetical protein	PA2189	hypothetical protein(PA2189)
PA14_36345	48	36	35	28	25	18	-0.4	0.41	0.68	adenylate cyclase(exoY)	PA2191	adenylate cyclase ExoY(exoY)
PA14_36360,PA14_36370	1	0	0	0	0	2	1.25	0.47	NA	hypothetical protein, carboxylate-amine ligase	PA2187, PA2181	hypothetical protein(PA2187), hypothetical protein(PA2181)
PA14_36400	2	1	0	1	0	0	-1.11	0.51	NA	hypothetical protein	NA	NA
PA14_36375,PA14_36390	4	3	5	2	1	2	-0.92	0.31	0.6	hypothetical protein, hypothetical protein	PA2180, PA2179	hypothetical protein(PA2180), hypothetical protein(PA2179)
PA14_36420	6	8	8	4	4	0	-1.13	0.14	NA	sensor/response regulator hybrid	PA2177	probable sensor/response regulator hybrid(PA2177)
PA14_36410	6	4	9	2	5	8	0.01	0.99	NA	hypothetical protein	PA2178	hypothetical protein(PA2178)
PA14_36450,PA14_36460	13	13	9	8	7	4	-0.54	0.37	0.65	hypothetical protein, hypothetical protein	PA2176, PA2175	hypothetical protein(PA2176), hypothetical protein(PA2175)
PA14_36480,PA14_36490,PA14_36500,PA14_36520	6	4	4	2	3	10	0.47	0.56	NA	hypothetical protein, hypothetical protein, hypothetical protein, hypothetical protein	NA, PA2173, PA2172, PA2171	NA, hypothetical protein(PA2173), hypothetical protein(PA2172), hypothetical protein(PA2171)
PA14_36470	7	14	13	11	3	10	-0.17	0.78	0.9	hypothetical protein	PA2174	hypothetical protein(PA2174)
PA14_36530	1	1	1	0	0	0	-2.1	0.45	NA	hypothetical protein	PA2169	hypothetical protein(PA2169)
PA14_36540,PA14_36550	2	0	0	0	0	0	-1.43	0.55	NA	hypothetical protein, hypothetical protein	PA2168, PA2167	hypothetical protein(PA2168), hypothetical protein(PA2167)
PA14_36560	4	3	3	5	3	3	0.49	0.54	NA	hypothetical protein	PA2166	hypothetical protein(PA2166)
PA14_36710,PA14_36730,PA14_36740	1	2	1	0	1	0	-1.56	0.41	NA	glycogen branching protein(glgB), trehalose synthase, hypothetical protein	PA2153, PA2152, PA2151	1, 4-alpha-glucan branching enzyme(glgB), probable trehalose synthase(PA2152), conserved hypothetical protein(PA2151)
PA14_36570,PA14_36580,PA14_36590,PA14_36605,PA14_36620,PA14_36630,PA14_36650,PA14_36660,PA14_36670,PA14_36680,PA14_36690,PA14_36700	0	0	2	0	0	0	-1.56	0.58	NA	glycogen synthase(glgA), glycosyl hydrolase, 4-alpha-glucanotransferase, maltooligosyl trehalose synthase, hypothetical protein, glycosyl hydrolase, hypothetical protein, alcohol dehydrogenase, hypothetical protein, hypothetical protein, cardiolipin synthase 2, hypothetical protein	PA2165, PA2164, PA2163, PA2162, PA2161, PA2160, PA2159, PA2158, PA2157, PA2156, PA2155, PA2154	probable glycogen synthase(PA2165), probable glycosyl hydrolase(PA2164), hypothetical protein(PA2163), probable glycosyl hydrolase(PA2162), hypothetical protein(PA2161), probable glycosyl hydrolase(PA2160), conserved hypothetical protein(PA2159), probable alcohol dehydrogenase (Zn-dependent)(PA2158), hypothetical protein(PA2157), conserved hypothetical protein(PA2156), probable phospholipase(PA2155), conserved hypothetical protein(PA2154)
PA14_36760,PA14_36770,PA14_36780,PA14_36790,PA14_36810,PA14_36820	1	0	0	0	1	0	0.34	0.87	NA	KU domain-containing protein, hypothetical protein, hypothetical protein, hypothetical protein, hydroperoxidase II(katE), hypothetical protein	PA2150, PA2149, PA2148, NA, PA2147, PA2146	conserved hypothetical protein(PA2150), hypothetical protein(PA2149), conserved hypothetical protein(PA2148), NA, catalase HPII(katE), conserved hypothetical protein(PA2146)
PA14sr_083	0	0	1	0	0	0	-0.62	0.75	NA	NA	NA	NA
PA14_36840	6	6	2	0	6	1	-0.65	0.5	NA	glycogen phosphorylase(glgP)	PA2144	glycogen phosphorylase(glgP)
PA14_36830	14	33	12	12	24	53	0.93	0.12	0.38	hypothetical protein	PA2145	hypothetical protein(PA2145)
PA14_36850	0	0	1	1	0	0	0.34	0.93	NA	hypothetical protein	PA2143	hypothetical protein(PA2143)
PA14_36870,PA14_36880,PA14_36890,PA14_36900,PA14_36910,PA14_36920	1	1	0	0	0	1	-0.54	0.79	NA	short-chain dehydrogenase, ompetence-damaged protein, metallothionein, hypothetical protein, ATP-dependent DNA ligase(ligD), hypothetical protein	PA2142, PA2141, PA2140, NA, PA2138, PA2137	probable short-chain dehydrogenase(PA2142), hypothetical protein(PA2141), probable metallothionein(PA2140), NA, Multifunctional non-homologous end joining protein LigD(ligD), hypothetical protein(PA2137)
PA14_36860	4	5	9	4	5	13	0.63	0.35	NA	hypothetical protein	NA	NA
PA14_36960,PA14_36980	0	0	0	1	0	0	1.31	0.51	NA	transporter, hypothetical protein	PA2135, PA2134	probable transporter(PA2135), hypothetical protein(PA2134)
PA14_36930,PA14_36940	5	6	2	3	2	5	-0.02	0.98	NA	hypothetical protein, hypothetical protein	PA2136, NA	hypothetical protein(PA2136), NA
PA14_36990,PA14_37000,PA14_37010,PA14_37030,PA14_37040,PA14_37060	1	0	0	0	0	0	-0.62	0.89	NA	Cyclic-guanylate-specific phosphodiesterase, chaperone CupA5(cupA5), fimbrial subunit CupA4(cupA4), usher(cupA3), chaperone CupA2(cupA2), fimbrial subunit CupA1(cupA1)	PA2133, PA2132, PA2131, PA2130, PA2129, PA2128	Cyclic-guanylate-specific phosphodiesterase(PA2133), chaperone CupA5(cupA5), fimbrial subunit CupA4(cupA4), usher CupA3(cupA3), chaperone CupA2(cupA2), fimbrial subunit CupA1(cupA1)
PA14_37070	22	7	4	15	20	13	0.92	0.08	0.29	hypothetical protein	PA2127	cupA gene regulator A, CgrA(cgrA)
PA14_37090,PA14_37100,PA14_37120,PA14_37130	1	2	0	3	1	1	1.08	0.41	NA	aldehyde dehydrogenase, dehydrogenase, LysR family transcriptional regulator, hypothetical protein	PA2125, PA2124, PA2123, PA2122	probable aldehyde dehydrogenase(PA2125), probable dehydrogenase(PA2124), probable transcriptional regulator(PA2123), hypothetical protein(PA2122)
PA14_37080	9	12	15	16	12	13	0.52	0.26	0.54	hypothetical protein	PA2126	cupA gene regulator C, CgrC(cgrC)
PA14_37140	5	3	2	1	1	4	-0.37	0.71	NA	LysR family transcriptional regulator	PA2121	probable transcriptional regulator(PA2121)
PA14_37150,PA14_37170	73	52	44	27	47	28	-0.37	0.36	0.64	hypothetical protein, hypothetical protein	PA2120, NA	hypothetical protein(PA2120), NA
PA14_37190	93	97	52	43	40	39	-0.64	0.1	0.35	O6-methylguanine-DNA methyltransferase(ada)	PA2118	O6-methylguanine-DNA methyltransferase(ada)
PA14_37210	6	9	3	2	5	2	-0.66	0.39	NA	hypothetical protein	PA2116	conserved hypothetical protein(PA2116)
PA14_37200	24	14	22	16	13	9	-0.31	0.57	0.79	hypothetical protein	PA2117	hypothetical protein(PA2117)
PA14_37220	6	9	3	4	3	4	-0.37	0.65	NA	LysR family transcriptional regulator	PA2115	probable transcriptional regulator(PA2115)
PA14_37250,PA14_37260,PA14_37270,PA14_37290,PA14_37310	2	1	1	0	0	0	-2.49	0.35	NA	major facilitator transporter, porin, LamB/YcsF family protein, hypothetical protein, hypothetical protein	PA2114, PA2113, PA2112, PA2111, PA2110	probable major facilitator superfamily (MFS) transporter(PA2114), pyroglutamate porin OpdO(opdO), conserved hypothetical protein(PA2112), hypothetical protein(PA2111), hypothetical protein(PA2110)
PA14_37340	14	11	7	7	6	1	-0.84	0.2	NA	thiamine pyrophosphate protein	PA2108	probable decarboxylase(PA2108)
PA14_37320	1	0	1	2	3	2	2.16	0.21	NA	hypothetical protein	PA2109	hypothetical protein(PA2109)
PA14_37350	15	11	16	4	9	12	-0.4	0.52	0.77	hypothetical protein	PA2107	hypothetical protein(PA2107)
PA14_37360,PA14_37370,PA14_37380	79	66	59	77	60	59	0.29	0.34	0.62	short chain dehydrogenase, esterase, flavin-binding monooxygenase	PA2099, PA2098, PA2097	probable short-chain dehydrogenase(PA2099), probable esterase/deacetylase(PA2098), probable flavin-binding monooxygenase(PA2097)
PA14_37400	4	4	3	1	2	1	-1.12	0.36	NA	AraC family transcriptional regulator	PA2096	probable transcriptional regulator(PA2096)
PA14_37420,PA14_37430	4	6	3	0	5	0	-1.05	0.33	NA	transmembrane sensor protein, RNA polymerase sigma factor	PA2094, PA2093	probable transmembrane sensor(PA2094), probable sigma-70 factor, ECF subfamily(PA2093)
PA14_37410	17	16	12	9	5	15	-0.28	0.63	0.82	hypothetical protein	PA2095	hypothetical protein(PA2095)
PA14_37440,PA14_37460,PA14_37470,PA14_37490,PA14_37510,PA14_37520,PA14_37530,PA14_37550,PA14_37560,PA14_37570	0	0	0	0	0	0	0	1	NA	MFS transporter, permease, flavin-dependent oxidoreductase, TonB-dependent receptor, hypothetical protein, hypothetical protein, hydrolase, ring-hydroxylating dioxygenase small subunit, asparagine synthetase%2C glutamine-hydrolysing, ring-hydroxylating dioxygenase%2C large terminal subunit	PA2092, PA2091, PA2090, PA2089, PA2088, PA2087, PA2086, PA2085, PA2084, PA2083	probable major facilitator superfamily (MFS) transporter(PA2092), hypothetical protein(PA2091), hypothetical protein(PA2090), hypothetical protein(PA2089), hypothetical protein(PA2088), hypothetical protein(PA2087), probable epoxide hydrolase(PA2086), probable ring-hydroxylating dioxygenase small subunit(PA2085), probable asparagine synthetase(PA2084), probable ring-hydroxylating dioxygenase subunit(PA2083)
PA14_37580	7	10	5	6	8	13	0.64	0.33	0.61	leucine-responsive regulatory protein	PA2082	KynR(kynR)
PA14sr_084	33	19	27	22	11	24	-0.11	0.8	0.9	NA	NA	NA
PA14_37590,PA14_37610	28	27	43	32	28	10	-0.16	0.76	0.89	kynurenine formamidase%2C KynB(kynB), kynureninase	PA2081, PA2080	kynurenine formamidase, KynB(kynB), kynureninase KynU(kynU)
PA14_37630	10	9	8	1	4	4	-1.23	0.15	NA	amino acid permease	PA2079	probable amino acid permease(PA2079)
PA14_37660	13	17	14	15	16	12	0.3	0.54	0.77	transcriptional regulator	PA2076	probable transcriptional regulator(PA2076)
PA14_37640,PA14_37650	0	0	0	1	0	0	1.31	0.62	NA	hypothetical protein, hypothetical protein	PA2078, PA2077	(7S, 10S)-hydroperoxide diol synthase(PA2078), oleate 10S-lipoxygenase(PA2077)
PA14_37670	11	4	3	2	4	1	-0.99	0.23	NA	hypothetical protein	NA	NA
PA14_37690	58	40	27	23	19	132	0.87	0.18	0.46	sensory box protein	PA2072	conserved hypothetical protein(PA2072)
PA14_37680	5	7	6	10	3	0	-0.14	0.86	NA	hypothetical protein	PA2075	hypothetical protein(PA2075)
PA14_37710	3	3	3	8	1	1	0.49	0.62	NA	elongation factor G(fusA2)	PA2071	elongation factor G(fusA2)
PA14_37730	0	1	0	0	1	1	1.24	0.54	NA	TonB dependent receptor	PA2070	hypothetical protein(PA2070)
PA14_37745,PA14_37760,PA14_37770,PA14_37780	6	4	2	0	1	1	-2.21	0.15	NA	carbamoyl transferase, MFS transporter, hydrolase, hypothetical protein	PA2069, PA2068, PA2067, PA2066	probable carbamoyl transferase(PA2069), probable major facilitator superfamily (MFS) transporter(PA2068), probable hydrolase(PA2067), hypothetical protein(PA2066)
PA14_37820	18	16	21	34	15	11	0.46	0.39	0.66	hypothetical protein	PA2063	hypothetical protein(PA2063)
PA14_37790,PA14_37810	0	1	2	1	1	0	-0.27	0.86	NA	copper resistance protein A(pcoA), copper resistance protein B(pcoB)	PA2065, PA2064	copper resistance protein A precursor(pcoA), copper resistance protein B precursor(pcoB)
PA14_37830	6	5	0	4	6	1	0.36	0.72	NA	pyridoxal-phosphate dependent protein	PA2062	probable pyridoxal-phosphate dependent enzyme(PA2062)
PA14_37840,PA14_37850,PA14_37870,PA14_37880,PA14_37900	1	4	2	1	1	3	-0.15	0.89	NA	ABC transporter ATP-binding protein, ABC transporter permease, peptide ABC transporter permease, ABC transporter substrate-binding protein, TonB-dependent receptor	PA2061, PA2060, PA2059, PA2058, PA2057	ABC transporter ATP-binding protein, SppD(sppD), ABC transporter permease, SppC(sppC), ABC transporter permease, SppB(sppB), ABC transporter substrate-binding protein, SppA(sppA), TonB-dependent receptor, SppR(sppR)
PA14_37910	18	10	11	12	20	8	0.39	0.44	0.7	LysR family transcriptional regulator	PA2056	probable transcriptional regulator(PA2056)
PA14_37940	2	1	0	4	2	0	1.36	0.33	NA	DNA-binding transcriptional regulator CynR(cynR)	PA2054	transcriptional regulator CynR(cynR)
PA14_37915	4	1	0	3	2	0	0.39	0.8	NA	major facilitator transporter	PA2055	probable major facilitator superfamily (MFS) transporter(PA2055)
PA14_37950	0	0	0	0	0	0	0	1	NA	carbonate dehydratase(cynT)	PA2053	carbonate dehydratase(cynT)
PA14_37980,PA14_37990	28	21	5	5	25	9	-0.1	0.88	0.94	Fe2+-dicitrate sensor%2C membrane protein, RNA polymerase sigma factor	PA2051, PA2050	probable transmembrane sensor(PA2051), probable sigma-70 factor, ECF subfamily(PA2050)
PA14_37965	1	0	8	1	3	0	-0.88	0.54	NA	cyanate hydratase(cynS)	PA2052	cyanate lyase(cynS)
PA14_38020	4	6	10	4	4	4	-0.41	0.6	NA	ntibiotic biosynthesis monooxygenase	PA2048	hypothetical protein(PA2048)
PA14_38000,PA14_38010	19	10	15	11	12	13	0.07	0.9	NA	hypothetical protein;Pseudo, hypothetical protein	NA, PA2049	NA, hypothetical protein(PA2049)
PA14_38040	5	7	3	5	1	1	-0.76	0.36	NA	AraC family transcriptional regulator	PA2047	probable transcriptional regulator(PA2047)
PA14_38090	90	69	76	96	105	68	0.54	0.13	0.39	pseudouridylate synthase	PA2043	hypothetical protein(PA2043)
PA14_38060,PA14_38080	37	28	30	32	47	24	0.46	0.3	0.59	hypothetical protein, hypothetical protein	PA2045, PA2044	conserved hypothetical protein(PA2045), hypothetical protein(PA2044)
PA14_38110	100	103	135	83	113	43	-0.18	0.66	0.84	serine/threonine transporter SstT	PA2042	probable transporter (membrane subunit)(PA2042)
PA14sr_085	57	31	33	39	58	77	0.9	0.04	0.21	NA	NA	NA
PA14_38130	2	2	7	0	0	4	-1.12	0.33	NA	amino acid permease	PA2041	Amino acid permease(PA2041)
PA14_38140	158	134	97	62	66	174	0.01	0.99	1	glutamine synthetase	PA2040	Glutamylpolyamine synthetase(pauA4)
P1	11	14	7	3	7	10	-0.33	0.57	0.79	NA	NA	NA
PA14_38180	53	31	40	26	16	36	-0.3	0.51	0.75	hypothetical protein	PA2037	hypothetical protein(PA2037)
PA14_38160,PA14_38170	15	16	13	14	14	47	1.13	0.06	0.25	hypothetical protein, hypothetical protein	PA2039, PA2038	hypothetical protein(PA2039), hypothetical protein(PA2038)
PA14_38190	7	4	6	4	4	3	-0.28	0.71	NA	hypothetical protein	PA2036	hypothetical protein(PA2036)
PA14_38210,PA14_38220	12	8	7	2	5	3	-1.08	0.14	NA	hypothetical protein, hypothetical protein	PA2034, PA2033	hypothetical protein(PA2034), hypothetical protein(PA2033)
PA14_38200	7	11	17	0	2	7	-1.63	0.05	NA	thiamine pyrophosphate protein	PA2035	probable decarboxylase(PA2035)
PA14_38250	10	11	8	6	8	5	-0.27	0.67	NA	transcriptional regulator	PA2032	probable transcriptional regulator(PA2032)
PA14_38290,PA14_38300	45	46	32	27	22	31	-0.27	0.44	0.7	hypothetical protein, transcriptional regulator	PA2029, PA2028	hypothetical protein(PA2029), probable transcriptional regulator(PA2028)
PA14_38260,PA14_38270	214	170	455	166	224	70	-0.55	0.24	0.52	hypothetical protein, hypothetical protein	PA2031, PA2030	hypothetical protein(PA2031), hypothetical protein(PA2030)
PA14_38310	11	12	15	10	9	17	0.26	0.66	NA	hypothetical protein	PA2027	hypothetical protein(PA2027)
PA14_38330	24	19	20	9	11	27	-0.06	0.91	0.96	glutathione reductase(gor)	PA2025	glutathione reductase(gor)
PA14_38320	77	92	30	43	39	103	0.26	0.61	0.81	bile acid/Na+ symporter family transporter	PA2026	conserved hypothetical protein(PA2026)
PA14_38350	90	52	67	99	92	49	0.55	0.11	0.36	UTP-glucose-1-phosphate uridylyltransferase(galU)	PA2023	UTP--glucose-1-phosphate uridylyltransferase(galU)
PA14_38340	3	7	9	3	3	4	-0.6	0.42	0.69	ring-cleaving dioxygenase	PA2024	probable ring-cleaving dioxygenase(PA2024)
PA14_38360	9	8	2	3	3	0	-1.31	0.17	0.45	nucleotide sugar dehydrogenase	PA2022	probable nucleotide sugar dehydrogenase(PA2022)
PA14_38380	23	17	8	24	15	35	0.99	0.04	0.18	transcriptional regulator	PA2020	MexZ(mexZ)
PA14_38370	3	2	2	1	0	0	-2.35	0.1	NA	hypothetical protein	PA2021	hypothetical protein(PA2021)
PA14_38420	8	11	11	5	8	6	-0.32	0.57	0.79	hypothetical protein	PA2017	hypothetical protein(PA2017)
PA14_38395,PA14_38410	11	11	8	18	12	13	0.87	0.16	NA	periplasmic multidrug efflux lipoprotein, multidrug efflux protein(amrB)	PA2019, PA2018	Resistance-Nodulation-Cell Division (RND) multidrug efflux membrane fusion protein MexX precursor(mexX), Resistance-Nodulation-Cell Division (RND) multidrug efflux transporter MexY(mexY)
PA14_38430	0	0	0	0	0	1	1.31	0.53	NA	regulatory gene of gnyRDBHAL cluster%2C GnyR(gnyR)	PA2016	regulator of liu genes(liuR)
PA14_38500	83	66	57	50	83	65	0.3	0.42	0.68	IclR family transcriptional regulator	PA2010	probable transcriptional regulator(PA2010)
PA14_38440,PA14_38460,PA14_38470,PA14_38480,PA14_38490	10	9	21	11	7	7	-0.35	0.57	NA	citronelloyl-CoA dehydrogenase%2C GnyD(gnyD), acyl-CoA carboxyltransferase subunit beta(gnyB), gamma-carboxygeranoyl-CoA hydratase(gnyH), alpha subunit of geranoyl-CoA carboxylase%2C GnyA(gnyA), hydroxymethylglutaryl-CoA lyase(gnyL)	PA2015, PA2014, PA2013, PA2012, PA2011	putative isovaleryl-CoA dehydrogenase(liuA), methylcrotonyl-CoA carboxylase, beta-subunit(liuB), putative 3-methylglutaconyl-CoA hydratase(liuC), methylcrotonyl-CoA carboxylase, alpha-subunit (biotin-containing)(liuD), 3-hydroxy-3-methylglutaryl-CoA lyase(liuE)
PA14_38510	0	0	1	0	0	0	-0.62	0.89	NA	homogentisate 1%2C2-dioxygenase(hmgA)	PA2009	homogentisate 1, 2-dioxygenase(hmgA)
PA14_38530	0	0	0	0	0	0	0	1	NA	fumarylacetoacetase(fahA)	PA2008	fumarylacetoacetase(fahA)
PA14_38550	0	2	2	3	3	1	1.1	0.45	NA	maleylacetoacetate isomerase(maiA)	PA2007	maleylacetoacetate isomerase(maiA)
PA14_38560	4	1	0	0	1	0	-1.8	0.38	NA	MFS transporter	PA2006	probable major facilitator superfamily (MFS) transporter(PA2006)
PA14_38570	28	12	19	11	7	13	-0.56	0.33	NA	transcriptional regulator	PA2005	HbcR(hbcR)
PA14_38610	13	9	11	2	8	9	-0.44	0.48	NA	hypothetical protein	PA2002	conserved hypothetical protein(PA2002)
PA14_38580,PA14_38590	10	6	12	16	5	2	0.05	0.94	NA	hypothetical protein, 3-hydroxybutyrate dehydrogenase(bdhA)	PA2004, PA2003	conserved hypothetical protein(PA2004), 3-hydroxybutyrate dehydrogenase(bdhA)
PA14_38630	6	9	4	5	4	1	-0.59	0.47	NA	acetyl-CoA acetyltransferase(atoB)	PA2001	acetyl-CoA acetyltransferase(atoB)
PA14_38640,PA14_38660	1	0	0	0	0	0	-0.62	0.89	NA	CoA transferase subunit B, CoA transferase%2C subunit A	PA2000, PA1999	dehydrocarnitine CoA transferase, DchB(dchB), dehydrocarnitine CoA transferase, DchA(dchA)
PA14_38680,PA14_38690	0	0	2	0	1	0	-0.6	0.83	NA	LysR family transcriptional regulator, acetoacetyl-CoA synthetase	PA1998, PA1997	transcriptional regulator, DchR(dchR), probable AMP-binding enzyme(PA1997)
PA14_38700	0	2	2	1	2	1	0.3	0.84	NA	peptidyl-prolyl cis-trans isomerase C1(ppiC1)	PA1996	peptidyl-prolyl cis-trans isomerase C1(ppiC1)
PA14_38710	1	0	3	1	2	1	0.33	0.83	NA	hypothetical protein	PA1995	hypothetical protein(PA1995)
PA14_38720	23	14	18	11	4	30	0.09	0.9	0.95	hypothetical protein	PA1994	hypothetical protein(PA1994)
PA14_38740,PA14_38750	19	12	15	9	8	2	-0.93	0.16	NA	two-component sensor, iron-containing alcohol dehydrogenase	PA1992, PA1991	ErcS(ercS), probable iron-containing alcohol dehydrogenase(PA1991)
PA14_38730	6	4	3	13	4	8	1.3	0.1	NA	major facilitator superfamily transporter	PA1993	probable major facilitator superfamily (MFS) transporter(PA1993)
PA14_38770,PA14_38780,PA14_38790,PA14_38800,PA14_38820	0	0	0	1	2	2	3.53	0.05	NA	peptidase, pyrroloquinoline quinone biosynthesis protein PqqE(pqqE), pyrroloquinoline quinone biosynthesis protein PqqD(pqqD), pyrroloquinoline quinone biosynthesis protein PqqC(pqqC), pyrroloquinoline quinone biosynthesis protein PqqB(pqqB)	PA1990, PA1989, PA1988, PA1987, PA1986	PqqH(pqqH), pyrroloquinoline quinone biosynthesis protein E(pqqE), pyrroloquinoline quinone biosynthesis protein D(pqqD), pyrroloquinoline quinone biosynthesis protein C(pqqC), pyrroloquinoline quinone biosynthesis protein B(pqqB)
PA14_38825	39	50	52	760	708	511	4.14	0	0	coenzyme PQQ synthesis protein PqqA(pqqA)	PA1985	pyrroloquinoline quinone biosynthesis protein A(pqqA)
PA14_38840	5	3	9	109	154	159	4.97	NA	NA	NAD+ dependent acetaldehyde dehydrogenase	PA1984	NAD+ dependent aldehyde dehydrogenase ExaC(exaC)
PA14_38850	0	0	0	31	22	21	7.41	0	0	cytochrome c550(exaB)	PA1983	cytochrome c550(exaB)
PA14_38900,PA14_38910,PA14_38920	0	0	2	77	36	16	6.33	0	0	two-component response regulator, sensor kinase, hypothetical protein	PA1980, PA1979, NA	response regulator EraR(eraR), sensor kinase, EraS(eraS), NA
PA14_38860,PA14_38880	0	1	1	10	7	2	3.57	0.01	NA	quinoprotein alcohol dehydrogenase(exaA), hypothetical protein	PA1982, PA1981	quinoprotein ethanol dehydrogenase(exaA), hypothetical protein(PA1981)
PA14_38970,PA14_38990,PA14_39000	3	0	1	23	26	29	4.65	0	0	two-component sensor, hypothetical protein, hypothetical protein	PA1976, PA1975, PA1974	ErcS'(ercS'), hypothetical protein(PA1975), hypothetical protein(PA1974)
PA14_38930,PA14_38950	11	9	8	246	263	247	5.11	0	0	transcriptional regulator, hypothetical protein	PA1978, PA1977	response regulator ErbR(erbR), hypothetical protein(PA1977)
PA14_39010	8	5	2	1	3	0	-1.55	0.17	NA	pyrroloquinoline quinone biosynthesis protein F(pqqF)	PA1973	pyrroloquinoline quinone biosynthesis protein F(pqqF)
PA14_39020	0	0	0	0	0	2	2.24	0.6	NA	hypothetical protein	PA1972	conserved hypothetical protein(PA1972)
PA14_39050	87	75	101	109	79	109	0.52	0.14	0.41	branched-chain amino acid transport carrier(braZ)	PA1971	branched chain amino acid transporter BraZ(braZ)
PA14_39070	95	50	83	107	63	37	0.21	0.64	0.82	hypothetical protein	PA1969	hypothetical protein(PA1969)
PA14_39060	33	31	17	64	35	49	1.22	0.02	0.12	lipoprotein	PA1970	hypothetical protein(PA1970)
PA14_39080	1	1	1	7	5	3	2.66	0.02	0.15	hypothetical protein	PA1968	hypothetical protein(PA1968)
PA14_39100	48	54	56	74	56	138	1.11	0.01	0.08	hypothetical protein	PA1966	hypothetical protein(PA1966)
PA14_39090	23	21	17	18	13	1	-0.6	0.36	0.64	hypothetical protein	PA1967	hypothetical protein(PA1967)
PA14_39110	14	16	18	12	9	51	0.94	0.15	0.42	hypothetical protein	PA1965	hypothetical protein(PA1965)
PA14_39140	182	208	123	89	100	88	-0.55	0.09	0.31	hypothetical protein	PA1963	hypothetical protein(PA1963)
PA14_39130	34	18	33	32	42	39	0.76	0.08	0.3	ABC transporter ATP-binding protein	PA1964	probable ATP-binding component of ABC transporter(PA1964)
PA14_39150	0	0	0	0	2	0	2.18	0.48	NA	azoreductase	PA1962	FMN-dependent NADH-azoreductase 2, AzoR2(azoR2)
PA14_39180	40	36	29	58	32	67	0.94	0.02	0.12	hypothetical protein	NA	NA
PA14_39160	3	7	7	3	5	5	-0.06	0.94	NA	LysR family transcriptional regulator	PA1961	probable transcriptional regulator(PA1961)
PA14_39190	91	69	67	104	105	84	0.72	0.02	0.15	UDP pyrophosphate phosphatase(bacA)	PA1959	bacitracin resistance protein(bacA)
PA14_39200,PA14_39210	2	4	2	9	2	1	0.91	0.42	NA	transporter, hypothetical protein	PA1958, PA1957	probable transporter(PA1958), hypothetical protein(PA1957)
PA14_39280,PA14_39300,PA14_39320,PA14_39330,PA14_39350	30	29	33	35	27	16	0.1	0.82	0.91	ribokinase(rbsK), ribose operon repressor RbsR(rbsR), membrane protein component of ABC ribose transporter(rbsC), ribose transporter(rbsA), ribose ABC transporter substrate-binding protein(rbsB)	PA1950, PA1949, PA1948, PA1947, PA1946	ribokinase(rbsK), ribose operon repressor RbsR(rbsR), membrane protein component of ABC ribose transporter(rbsC), ribose transport protein RbsA(rbsA), binding protein component precursor of ABC ribose transporter(rbsB)
PA14_39270	12	6	14	4	4	3	-1.19	0.09	0.33	hypothetical protein	PA1951	FapF(fapF)
PA14_39360	114	136	51	48	83	17	-0.69	0.23	0.52	sigma-54 dependent transcriptional regulator	PA1945	probable transcriptional regulator(PA1945)
PA14sr_086	13	11	15	17	7	4	-0.14	0.8	0.9	NA	NA	NA
PA14_39390	6	8	7	4	3	8	-0.14	0.83	0.92	30S ribosomal protein S6 modification protein	PA1944	hypothetical protein(PA1944)
PA14_39410,PA14_39420	12	11	9	11	1	30	0.76	0.29	0.57	hypothetical protein, hypothetical protein	PA1943, PA1942	hypothetical protein(PA1943), hypothetical protein(PA1942)
PA14_39440,PA14_39460	590	348	258	313	272	134	-0.37	0.32	0.61	hypothetical protein, hypothetical protein	PA1941, PA1940	hypothetical protein(PA1941), hypothetical protein(PA1940)
PA14_39470,PA14_39480	47772	25068	39480	59472	36053	111688	1.26	0	0.04	hypothetical protein, hypothetical protein	NA, NA	NA, NA
PA14_39500	28	21	25	25	15	33	0.34	0.47	0.72	hypothetical protein	PA1934	hypothetical protein(PA1934)
PA14_39520,PA14_39530,PA14_39540,PA14_39560	5	3	7	1	4	2	-0.76	0.37	NA	hydroxylase large subunit, hydroxylase molybdopterin-containing subunit, ferredoxin, chemotaxis transducer	PA1933, PA1932, PA1931, PA1930	probable hydroxylase large subunit(PA1933), probable hydroxylase molybdopterin-containing subunit(PA1932), probable ferredoxin(PA1931), probable chemotaxis transducer(PA1930)
PA14_39590	27	16	18	67	46	30	1.58	0.01	0.07	5- methyltetrahydropteroyltriglutamate/homocysteine S-methyltransferase(metE)	PA1927	5-methyltetrahydropteroyltriglutamate-homocysteine S-methyltransferase(metE)
PA14_39570,PA14_39580	15	24	21	9	13	8	-0.67	0.19	0.47	hypothetical protein, ribosomal protein alanine acetyltransferase(rimJ)	PA1929, PA1928	hypothetical protein(PA1929), ribosomal protein alanine acetyltransferase(rimJ)
PA14_39610	25	17	17	30	26	8	0.46	0.44	0.7	hypothetical protein	PA1926	Uncharacterized protein(PA1926)
PA14_39620,PA14_39630,PA14_39640,PA14_39650	80	61	38	110	89	216	1.59	0	0	hypothetical protein, hypothetical protein, cobaltochelatase subunit CobN(cobN), TonB-dependent receptor	PA1925, PA1924, PA1923, PA1922	hypothetical protein(PA1925), hypothetical protein(PA1924), hypothetical protein(PA1923), probable TonB-dependent receptor(PA1922)
PA14_39670	3	5	1	1	0	1	-1.82	0.14	NA	hypothetical protein	NA	NA
PA14_39660	0	0	0	0	0	1	1.31	0.59	NA	hypothetical protein	PA1921	hypothetical protein(PA1921)
PA14_39690,PA14_39700,PA14_39710,PA14_39720,PA14_39730,PA14_39750	1	1	1	0	1	0	-1.14	0.57	NA	anaerobic ribonucleoside triphosphate reductase, hypothetical protein, radical SAM protein, amino acid oxidase, hypothetical protein, amino acid permease	PA1920, NA, PA1919, PA1918, PA1917, PA1916	class III (anaerobic) ribonucleoside-triphosphate reductase subunit, NrdD(nrdD), NA, class III (anaerobic) ribonucleoside-triphosphate reductase activating protein, 'activase', NrdG(nrdG), hypothetical protein(PA1918), hypothetical protein(PA1917), probable amino acid permease(PA1916)
PA14_39770	6	8	8	3	1	4	-1.12	0.17	NA	regulatory protein	PA1915	hypothetical protein(PA1915)
PA14sr_087	1	0	1	2	1	0	0.93	0.59	NA	NA	NA	NA
PA14_39780	2	2	0	0	0	1	-1.53	0.43	NA	hypothetical protein	PA1914	conserved hypothetical protein(PA1914)
PA14_39790	2	4	4	2	6	6	0.82	0.4	NA	hypothetical protein	PA1913	hypothetical protein(PA1913)
PA14_39800,PA14_39810	0	0	1	5	1	2	3.24	0.13	NA	ECF subfamily RNA polymerase sigma-70 factor, transmembrane sensor	PA1912, PA1911	ECF sigma factor, FemI(femI), sigma factor regulator, FemR(femR)
PA14_39820,PA14_39830	0	2	1	2	0	0	-0.29	0.88	NA	tonB-dependent receptor protein, hypothetical protein	PA1910, PA1909	ferric-mycobactin receptor, FemA(femA), hypothetical protein(PA1909)
PA14_39880,PA14_39890,PA14_39910,PA14_39925,PA14_39945,PA14_39960	94	71	83	20	26	10	-1.8	0	0	pyridoxamine 5'-phosphate oxidase(phzG2), phenazine biosynthesis protein(phzF2), phenazine biosynthesis protein PhzE(phzE2), phenazine biosynthesis protein PhzD(phzD2), phenazine biosynthesis protein PhzC(phzC2), phenazine biosynthesis protein(phzB2)	PA1905, PA1904, PA1903, PA1902, PA1901, PA1900	probable pyridoxamine 5'-phosphate oxidase(phzG2), probable phenazine biosynthesis protein(phzF2), phenazine biosynthesis protein PhzE(phzE2), phenazine biosynthesis protein PhzD(phzD2), phenazine biosynthesis protein PhzC(phzC2), probable phenazine biosynthesis protein(phzB2)
PA14_39870	10	7	13	5	8	9	-0.1	0.86	NA	hydrolase	PA1906	hypothetical protein(PA1906)
PA14_39970	4	3	5	2	1	1	-1.24	0.32	NA	phenazine biosynthesis protein(phzA2)	PA1899	probable phenazine biosynthesis protein(phzA2)
PA14_39980	18	5	9	4	6	5	-0.72	0.3	NA	transcriptional regulator(qscR)	PA1898	quorum-sensing control repressor(qscR)
PA14sr_088	17	9	7	6	5	31	0.74	0.29	0.58	NA	NA	NA
PA14_40030	11	9	10	22	13	8	0.86	0.12	0.37	hypothetical protein	PA1894	hypothetical protein(PA1894)
PA14_40060	3	2	3	6	4	0	0.66	0.58	NA	hypothetical protein	PA1891	hypothetical protein(PA1891)
PA14_40080	23	22	22	20	16	18	0.03	0.94	0.97	hypothetical protein	PA1889	hypothetical protein(PA1889)
PA14_40070	130	116	89	52	85	58	-0.43	0.17	0.44	glutathione S-transferase	PA1890	probable glutathione S-transferase(PA1890)
PA14_40120	121	175	99	44	42	64	-1.06	0	0.03	DNA polymerase II(polB)	PA1886	DNA polymerase II(polB)
PA14_40100,PA14_40110	9	10	8	5	3	3	-0.95	0.15	0.42	hypothetical protein, hypothetical protein	PA1888, PA1887	hypothetical protein(PA1888), hypothetical protein(PA1887)
PA14_40130	1	0	0	1	0	0	0.34	0.89	NA	hypothetical protein	PA1885	conserved hypothetical protein(PA1885)
PA14_40160,PA14_40170	73	65	59	59	53	85	0.35	0.36	0.64	NADH-ubiquinone/plastoquinone oxidoreductase, transporter	PA1883, PA1882	probable NADH-ubiquinone/plastoquinone oxidoreductase(PA1883), probable transporter(PA1882)
PA14_40150	9	5	3	8	2	0	-0.41	0.64	NA	transcriptional regulator	PA1884	probable transcriptional regulator(PA1884)
PA14_40180,PA14_40200	5	5	4	5	1	2	-0.46	0.63	NA	oxidoreductase, oxidoreductase	PA1881, PA1880	probable oxidoreductase(PA1881), probable oxidoreductase(PA1880)
PA14_40210	2	4	0	0	0	2	-1.22	0.48	NA	hypothetical protein	NA	NA
PA14_40230,PA14_40240,PA14_40250,PA14_40260	30	35	29	12	12	12	-1.05	0.03	0.18	secretion protein, ABC transporter ATP-binding protein/permease, outer membrane protein, hypothetical protein	PA1877, PA1876, PA1875, PA1874	probable secretion protein(PA1877), probable ATP-binding/permease fusion ABC transporter(PA1876), probable outer membrane protein precursor(PA1875), hypothetical protein(PA1874)
PA14_40220	13	15	9	5	7	19	0.1	0.87	NA	hypothetical protein	PA1878	hypothetical protein(PA1878)
PA14_40270	1	0	0	0	0	0	-0.62	0.89	NA	cation transporter	PA1873	hypothetical protein(PA1873)
PA14_40290	21	24	26	11	10	11	-0.81	0.08	0.29	LasA protease(lasA)	PA1871	LasA protease precursor(lasA)
PA14_40280	41	49	47	36	20	10	-0.73	0.09	0.32	hypothetical protein	PA1872	hypothetical protein(PA1872)
PA14_40300	3	5	12	8	9	6	0.52	0.46	NA	hypothetical protein	PA1870	hypothetical protein(PA1870)
PA14sr_090	41	29	12	21	26	13	-0.09	0.87	0.94	NA	NA	NA
PA14_40310	23	8	23	25	23	10	0.45	0.43	0.7	acyl carrier protein	PA1869	probable acyl carrier protein(PA1869)
PA14_40320,PA14_40330	1	2	3	0	3	0	-0.69	0.62	NA	secretion protein XqhA(xqhA), hypothetical protein	PA1868, PA1867	secretion protein XqhA(xqhA), XphA(xphA)
PA14_40340	89	64	58	72	102	163	1.04	0.01	0.08	hypothetical protein	NA	NA
PA14_40350,PA14_40370	3	0	3	3	4	1	0.77	0.51	NA	hypothetical protein, hypothetical protein	PA1866, PA1865	hypothetical protein(PA1866), hypothetical protein(PA1865)
PA14_40380	1	0	0	0	0	0	-0.62	0.88	NA	TetR family transcriptional regulator	PA1864	probable transcriptional regulator(PA1864)
PA14_40430	13	24	26	8	12	4	-1.08	0.04	0.21	hypothetical protein	PA1860	hypothetical protein(PA1860)
PA14_40390,PA14_40410,PA14_40420	25	19	17	9	16	4	-0.73	0.23	NA	molybdate-binding periplasmic protein precursor modA(modA), molybdenum transport protein ModB(modB), molybdenum transport protein ModC(modC)	PA1863, PA1862, PA1861	molybdate-binding periplasmic protein precursor ModA(modA), molybdenum transport protein ModB(modB), molybdenum transport protein ModC(modC)
PA14_40470	71	69	73	86	61	51	0.23	0.53	0.77	TrkH family potassium uptake protein	NA	NA
PA14_40440,PA14_40450	24	25	19	15	7	9	-0.79	0.19	0.47	LysR family transcriptional regulator, streptomycin 3''-phosphotransferase(str)	PA1859, PA1858	probable transcriptional regulator(PA1859), streptomycin 3''-phosphotransferase(str)
PA14_40490	45	43	26	29	33	71	0.59	0.2	0.48	hypothetical protein	PA1857	conserved hypothetical protein(PA1857)
PA14_40550	60	40	53	42	49	29	0	0.99	1	LysR family transcriptional regulator	PA1853	probable transcriptional regulator(PA1853)
PA14_40510,PA14_40520,PA14_40540	5	1	1	0	0	0	-3.27	0.04	NA	cbb3-type cytochrome c oxidase subunit I(ccoN-2), hypothetical protein, hypothetical protein	PA1856, PA1855, PA1854	probable cytochrome oxidase subunit(PA1856), hypothetical protein(PA1855), conserved hypothetical protein(PA1854)
PA14_40570	258	230	76	383	465	1024	2.11	0	0	two-component response regulator	PA1851	hypothetical protein(PA1851)
PA14_40560	657	323	818	645	625	816	0.57	0.11	0.36	hypothetical protein	PA1852	hypothetical protein(PA1852)
PA14_40630	83	34	88	100	89	169	1.17	0.01	0.09	hypothetical protein	PA1847	NfuA(nfuA)
PA14_40600,PA14_40610,PA14_40620	41	43	30	24	30	16	-0.36	0.39	0.66	transcriptional regulator, hypothetical protein, MFS transporter	PA1850, PA1849, PA1848	probable transcriptional regulator(PA1850), conserved hypothetical protein(PA1849), probable major facilitator superfamily (MFS) transporter(PA1848)
PA14_40640	76	64	30	49	75	187	1.25	0.02	0.15	cis/trans isomerase(cti)	PA1846	cis/trans isomerase(cti)
PA14_40650	2	2	2	0	1	3	-0.23	0.89	NA	hypothetical protein	PA1845	Tsi1(tsi1)
PA14_40660	0	4	3	4	6	7	1.59	0.1	NA	hypothetical protein	PA1844	Tse1(tse1)
PA14_40700,PA14_40710	51	37	36	28	43	35	0.13	0.75	0.88	hypothetical protein, hypothetical protein	PA1841, PA1840	hypothetical protein(PA1841), hypothetical protein(PA1840)
PA14_40670,PA14_40690	85	104	79	88	70	92	0.24	0.53	0.77	B12-dependent methionine synthase(metH), hypothetical protein	PA1843, PA1842	methionine synthase(metH), hypothetical protein(PA1842)
PA14_40750	117	128	77	36	41	101	-0.49	0.24	0.53	hypothetical protein	NA	NA
PA14_40730	0	0	1	1	3	0	2.22	0.46	NA	ribosomal RNA large subunit methyltransferase N	PA1839	hypothetical protein(PA1839)
PA14_40740	101	105	59	83	66	213	0.82	0.07	0.29	hypothetical protein	NA	NA
PA14_40790	34	42	30	22	25	16	-0.41	0.27	0.56	transcriptional regulator	PA1836	probable transcriptional regulator(PA1836)
PA14_40770,PA14_40780	24	22	35	30	42	24	0.58	0.23	0.51	sulfite reductase(cysI), hypothetical protein	PA1838, PA1837	sulfite reductase(cysI), hypothetical protein(PA1837)
PA14_40830	210	248	280	139	160	82	-0.63	0.05	0.22	oxidoreductase	PA1833	probable oxidoreductase(PA1833)
PA14_40800,PA14_40820	1	0	5	1	0	0	-2.16	0.23	NA	hypothetical protein, hydrolase	PA1835, PA1834	hypothetical protein(PA1835), hypothetical protein(PA1834)
PA14_40840	8	8	4	2	4	11	0.12	0.85	0.93	periplasmic protease	PA1832	probable protease(PA1832)
PA14_40850	5	2	4	3	2	3	-0.1	0.92	NA	hypothetical protein	PA1831	hypothetical protein(PA1831)
PA14_40860	197	155	339	60	99	102	-1.07	0.02	0.14	hypothetical protein	PA1830	hypothetical protein(PA1830)
PA14_40880	1	1	0	1	0	0	-0.53	0.89	NA	hypothetical protein	PA1829	hypothetical protein(PA1829)
PA14_40900	4	9	13	11	8	3	0.07	0.91	0.96	short-chain dehydrogenase	PA1827	probable short-chain dehydrogenase(PA1827)
PA14_40890	16	20	15	8	13	24	0.17	0.77	0.89	short chain dehydrogenase	PA1828	probable short-chain dehydrogenase(PA1828)
PA14_40930	61	51	52	67	65	36	0.38	0.39	0.66	hypothetical protein	PA1825	hypothetical protein(PA1825)
PA14_40910	0	2	2	1	0	1	-0.69	0.67	NA	LysR family transcriptional regulatory protein	PA1826	probable transcriptional regulator(PA1826)
PA14_40950,PA14_40960,PA14_40980	73	56	52	51	37	39	-0.16	0.65	0.83	NADH pyrophosphatase(nudC), pilin biosynthetic protein, enoyl-CoA hydratase	PA1823, PA1822, PA1821	NudC(nudC), hypothetical protein(fimL), probable enoyl-CoA hydratase/isomerase(PA1821)
PA14_40940	32	35	30	61	75	88	1.55	0	0	hypothetical protein	PA1824	conserved hypothetical protein(PA1824)
PA14_41010	332	411	266	121	118	188	-0.89	0.01	0.06	amino acid permease	PA1819	probable amino acid permease(PA1819)
PA14_41000	47	36	33	21	29	25	-0.28	0.49	0.74	sodium/proton antiporter(nhaB)	PA1820	sodium/proton antiporter NhaB(nhaB)
PA14_41020	10	20	8	3	2	11	-0.9	0.24	NA	Orn/Arg/Lys decarboxylase	PA1818	lysine decarboxylase(cadA)
PA14_41050	117	95	77	163	122	157	0.97	0	0.03	DNA polymerase III subunit epsilon(dnaQ)	PA1816	DNA polymerase III, epsilon chain(dnaQ)
PA14_41030	89	60	68	31	24	15	-1.28	0	0.01	hypothetical protein	PA1817	hypothetical protein(PA1817)
PA14_41060,PA14_41070	21	12	10	22	34	14	1.06	0.05	0.23	ribonuclease H(rnhA), hypothetical protein	PA1815, PA1814	ribonuclease H(rnhA), KerV(kerV)
PA14_NovelOrf_017,PA14_41080	13	1	3	6	3	4	0.02	0.98	NA	NA, hydroxyacylglutathione hydrolase	NA, NA	NA, NA
PA14_41090	38	46	51	43	48	13	-0.06	0.91	0.96	membrane-bound lytic murein transglycosylase D(mltD)	PA1812	membrane-bound lytic murein transglycosylase D precursor(mltD)
PA14_41190	37	29	27	29	38	20	0.25	0.54	0.77	peptidyl-prolyl cis-trans isomerase D(ppiD)	PA1805	peptidyl-prolyl cis-trans isomerase D(ppiD)
PA14_41110,PA14_41130,PA14_41140,PA14_41150,PA14_41160,PA14_41170	96	95	58	35	63	169	0.47	0.36	0.64	ABC transporter substrate-binding protein NppA1(nppA1), ABC transporter substrate-binding protein NppA2(nppA2), peptidyl nucleoside antibiotic ABC transporter permease NppB(nppB), peptidyl nucleoside antibiotic ABC transporter permease NppC;Pseudo(nppC), peptidyl nucleoside antibiotic ABC transporter ATP-binding protein NppD(nppD), NADH-dependent enoyl-ACP reductase(fabI)	PA1811, PA1810, PA1809, PA1808, PA1807, PA1806	NppA1(nppA1), NppA2(nppA2), NppB(nppB), NppC(nppC), NppD(nppD), NADH-dependent enoyl-ACP reductase(fabI)
PA14_41200	92733	37594	111781	60087	53284	5707	-0.69	0.26	0.55	tRNA-Asp	PA1804.1	tRNA-Asp(PA1804.1)
PA14_41210	1273	1072	1476	1280	871	1110	0.11	0.7	0.86	DNA-binding protein HU(hupB)	PA1804	DNA-binding protein HU(hupB)
PA14_41220	544	329	235	361	274	325	0.17	0.7	0.86	Lon protease(lon)	PA1803	Lon protease(lon)
PA14_41230	493	298	543	252	289	424	-0.11	0.73	0.88	ATP-dependent protease ATP-binding subunit ClpX(clpX)	PA1802	ClpX(clpX)
PA14_41240	100	70	75	93	73	91	0.43	0.23	0.52	ATP-dependent Clp protease proteolytic subunit(clpP)	PA1801	ClpP(clpP)
PA14_41250	981	775	1085	598	728	291	-0.48	0.27	0.55	trigger factor(tig)	PA1800	trigger factor(tig)
PA14_41260,PA14_41270	14	8	5	7	7	16	0.53	0.46	NA	two-component response regulator, two-component sensor	PA1799, PA1798	two-component response regulator, ParR(parR), two-component sensor, ParS(parS)
PA14_41300	26	35	26	31	23	47	0.56	0.15	0.42	hypothetical protein	NA	NA
PA14_41280,PA14_41290	48	33	26	21	31	71	0.58	0.27	0.55	beta-lactamase, hypothetical protein	PA1797, NA	hypothetical protein(PA1797), NA
PA14_41320	74535	29298	68510	54737	45874	7321	-0.33	0.65	0.83	tRNA-Leu	PA1796.3	tRNA-Leu(PA1796.3)
PA14_41330	67440	25376	60684	52479	39782	4433	-0.32	0.68	0.85	tRNA-His	PA1796.2	tRNA-His(PA1796.2)
PA14_41340	1235	900	1011	2232	1349	2278	1.25	0	0.01	tRNA-Arg	PA1796.1	tRNA-Arg(PA1796.1)
PA14_41360,PA14_41380	134	121	108	93	107	70	-0.08	0.79	0.9	cysteinyl-tRNA synthetase(cysS), glutaminyl-tRNA synthetase(glnS)	PA1795, PA1794	cysteinyl-tRNA synthetase(cysS), glutaminyl-tRNA synthetase(glnS)
PA14_41350	174	132	74	92	142	39	-0.13	0.8	0.9	bifunctional 5%2C10-methylene-tetrahydrofolate dehydrogenase/ 5%2C10-methylene-tetrahydrofolate cyclohydrolase(folD)	PA1796	5, 10-methylene-tetrahydrofolate dehydrogenase / cyclohydrolase(folD)
PA14sr_091	6	0	2	2	8	2	0.97	0.37	NA	NA	NA	NA
PA14_41400	20	7	6	8	11	11	0.25	0.72	NA	UDP-2%2C3-diacylglucosamine hydrolase	PA1792	conserved hypothetical protein(PA1792)
PA14_41430	121	95	42	121	140	71	0.72	0.07	0.29	hypothetical protein	PA1790	hypothetical protein(PA1790)
PA14_41420	58	42	47	77	73	26	0.6	0.29	0.58	hypothetical protein	PA1791	hypothetical protein(PA1791)
PA14_41450	20	20	27	19	26	23	0.36	0.42	0.69	hypothetical protein	PA1788	hypothetical protein(PA1788)
PA14_41440	43	32	34	15	22	16	-0.69	0.06	0.26	hypothetical protein	PA1789	hypothetical protein(PA1789)
PA14_41470	47	37	66	59	61	115	1	0.03	0.17	bifunctional aconitate hydratase 2/2-methylisocitrate dehydratase(acnB)	PA1787	aconitate hydratase 2(acnB)
PA14_41480,PA14_41490	0	2	2	0	2	0	-0.7	0.67	NA	hypothetical protein(nasS), hypothetical protein(nasT)	PA1786, PA1785	NasS(nasS), NasT(nasT)
PA14_41500	7	5	4	1	6	4	-0.18	0.83	NA	lyase	PA1784	hypothetical protein(PA1784)
P11	1	1	6	1	2	0	-1.12	0.49	NA	NA	NA	NA
PA14_41570	208	142	765	293	236	132	-0.45	0.42	0.69	major porin and structural outer membrane porin OprF precursor(oprF)	PA1777	Major porin and structural outer membrane porin OprF precursor(oprF)
PA14_41530,PA14_41540,PA14_41560,PA14_41563	1	2	2	3	1	0	0	1	NA	assimilatory nitrite reductase large subunit(nirB), assimilatory nitrite reductase small subunit(nirD), assimilatory nitrate reductase, uroporphyrin-III C-methyltransferase(cobA)	PA1781, PA1780, PA1779, PA1778	assimilatory nitrite reductase large subunit(nirB), assimilatory nitrite reductase small subunit(nirD), assimilatory nitrate reductase(PA1779), uroporphyrin-III C-methyltransferase(cobA)
PA14_41575	160	93	108	91	80	94	-0.08	0.88	0.94	RNA polymerase sigma factor SigX(sigX)	PA1776	ECF sigma factor SigX(sigX)
PA14_41590,PA14_41610,PA14_41630	131	103	70	83	82	51	-0.14	0.73	0.88	cytoplasmic membrane protein, hypothetical protein, cytoplasmic membrane-associated protein	PA1775, PA1774, PA1773	conserved cytoplasmic membrane protein, CmpX protein(cmpX), CrfX protein(crfX), CmaX protein(cmaX)
PA14_41640	64	26	70	55	63	99	0.8	0.07	0.27	ribonuclease activity regulator protein RraA	PA1772	probable methyltransferase(PA1772)
PA14_41650	48	30	22	46	42	18	0.44	0.43	0.69	esterase	PA1771	EstX(estX)
PA14_41670	420	306	390	351	349	593	0.57	0.11	0.36	phosphoenolpyruvate synthase(ppsA)	PA1770	phosphoenolpyruvate synthase(ppsA)
PA14_41680	33	28	29	41	43	17	0.5	0.23	0.52	hypothetical protein	PA1769	conserved hypothetical protein(PA1769)
PA14_41740,PA14_41750,PA14_41760,PA14_41780,PA14_41790	50	38	23	16	25	28	-0.32	0.46	0.71	hypothetical protein, hypothetical protein, hypothetical protein, hypothetical protein, hypothetical protein	PA1765, PA1764, PA1763, PA1762, PA1761	hypothetical protein(PA1765), hypothetical protein(PA1764), hypothetical protein(PA1763), hypothetical protein(PA1762), hypothetical protein(PA1761)
PA14_41690,PA14_41710,PA14_41730	104	74	112	120	110	31	0.18	0.7	0.86	hypothetical protein, hypothetical protein, hypothetical protein	PA1768, PA1767, PA1766	hypothetical protein(PA1768), hypothetical protein(PA1767), hypothetical protein(PA1766)
PA14_41800,PA14_41810	16	19	20	7	10	7	-0.86	0.11	0.35	transcriptional regulator, transcriptional regulator	PA1760, PA1759	probable transcriptional regulator(PA1760), probable transcriptional regulator(PA1759)
PA14sr_092	1	0	1	0	0	0	-1.49	0.54	NA	NA	NA	NA
PA14_41830	23	21	12	15	20	45	0.88	0.13	0.39	phosphoserine phosphatase(thrH)	PA1757	homoserine kinase(thrH)
PA14_41820	72	69	33	43	49	55	0.11	0.78	0.9	para-aminobenzoate synthase component I(pabB)	PA1758	para-aminobenzoate synthase component I(pabB)
PA14_41870	90	105	51	65	68	63	0.02	0.96	0.98	transcriptional regulator CysB(cysB)	PA1754	transcriptional regulator CysB(cysB)
PA14_41840,PA14_41860	30	21	16	12	15	22	-0.09	0.86	0.94	phosphoadenosine phosphosulfate reductase(cysH), hypothetical protein	PA1756, PA1755	3'-phosphoadenosine-5'-phosphosulfate reductase(cysH), hypothetical protein(PA1755)
PA14_41880	9	10	6	8	8	6	0.16	0.79	0.9	universal stress protein	PA1753	conserved hypothetical protein(PA1753)
PA14_41900,PA14_41910	33	16	45	59	21	20	0.43	0.41	0.68	2-dehydropantoate 2-reductase(panE), hypothetical protein	PA1752, PA1751	hypothetical protein(PA1752), hypothetical protein(PA1751)
PA14_41930	179	118	114	158	151	389	1.14	0	0.04	hypothetical protein	PA1749	hypothetical protein(PA1749)
PA14_41920	50	23	68	46	46	38	0.23	0.62	0.82	phospho-2-dehydro-3-deoxyheptonate aldolase(aroF-1)	PA1750	phospho-2-dehydro-3-deoxyheptonate aldolase(PA1750)
PA14_41950	5	7	8	5	9	4	0.17	0.81	NA	enoyl-CoA hydratase	PA1748	probable enoyl-CoA hydratase/isomerase(PA1748)
PA14_41970	31	37	20	15	23	10	-0.53	0.18	0.45	hypothetical protein	PA1746	hypothetical protein(PA1746)
PA14_41960	1	1	2	0	0	0	-2.52	0.1	NA	hypothetical protein	PA1747	hypothetical protein(PA1747)
PA14_41980	15	17	8	5	5	18	-0.15	0.83	NA	hypothetical protein	PA1745	hypothetical protein(PA1745)
PA14_42010	70	70	63	30	25	16	-1.18	0	0.02	amidotransferase	PA1742	Glutamine amidotransferase class I(pauD2)
PA14_41990,PA14_42000	11	2	3	1	6	2	-0.44	0.64	NA	hypothetical protein, hypothetical protein	PA1744, PA1743	hypothetical protein(PA1744), hypothetical protein(PA1743)
PA14_42030,PA14_42050	12	6	4	2	3	3	-1.09	0.15	NA	hypothetical protein, oxidoreductase	PA1740, PA1739	hypothetical protein(PA1740), probable oxidoreductase(PA1739)
PA14_42020	55	54	49	44	43	41	0.04	0.92	0.96	hypothetical protein	PA1741	hypothetical protein(PA1741)
PA14_42080,PA14_42090	33	33	32	16	14	11	-0.92	0.03	0.18	3-hydroxyacyl-CoA dehydrogenase, acetyl-CoA acetyltransferase	PA1737, PA1736	probable 3-hydroxyacyl-CoA dehydrogenase(PA1737), probable acyl-CoA thiolase(PA1736)
PA14_42060	16	17	17	15	23	9	0.24	0.66	0.83	transcriptional regulator	PA1738	probable transcriptional regulator(PA1738)
PA14_42100	213	214	126	124	143	490	0.82	0.09	0.32	hypothetical protein	PA1735	hypothetical protein(PA1735)
PA14sr_093	19	11	14	8	7	9	-0.52	0.31	0.6	NA	NA	NA
PA14_42130	20	23	15	6	6	9	-1.12	0.04	0.18	hypothetical protein	PA1733	conserved hypothetical protein(PA1733)
PA14_42120	54	40	50	26	23	42	-0.31	0.44	0.7	hypothetical protein	PA1734	hypothetical protein(PA1734)
PA14_42140,PA14_42150,PA14_42160	2	5	1	2	1	1	-0.67	0.55	NA	transglutaminase, hypothetical protein, hypothetical protein	PA1732, PA1731, PA1730	conserved hypothetical protein(PA1732), conserved hypothetical protein(PA1731), conserved hypothetical protein(PA1730)
PA14_42180	39	18	58	30	17	62	0.28	0.58	0.79	hypothetical protein	PA1729	conserved hypothetical protein(PA1729)
PA14_42200	45	45	53	75	23	23	0.09	0.86	0.94	hypothetical protein	PA1728	hypothetical protein(PA1728)
PA14_42220	11	13	8	9	19	17	0.84	0.14	NA	membrane sensor domain-containing protein	PA1727	MucR(mucR)
PA14_42250,PA14_42260,PA14_42270,PA14_42280,PA14_42290,PA14_42300,PA14_42310,PA14_42320,PA14_42340,PA14_42350,PA14_42360	7	12	12	9	8	14	0.33	0.61	NA	type III secretion system protein(pscL), PscK type III export protein(pscK), pscJ type III export protein(pscJ), type III export protein PscI(pscI), type III export protein PscH(pscH), type III export protein PscG(pscG), type III export protein PscF(pscF), type III export protein PscE(pscE), type III export protein PscD(pscD), Type III secretion outer membrane protein PscC precursor(pscC), type III export apparatus protein(pscB)	PA1725, PA1724, PA1723, PA1722, PA1721, PA1720, PA1719, PA1718, PA1717, PA1716, PA1715	type III export protein PscL(pscL), type III export protein PscK(pscK), type III export protein PscJ(pscJ), type III export protein PscI(pscI), type III export protein PscH(pscH), type III export protein PscG(pscG), type III export protein PscF(pscF), type III export protein PscE(pscE), type III export protein PscD(pscD), Type III secretion outer membrane protein PscC precursor(pscC), type III export apparatus protein(pscB)
PA14_42230	14	6	9	34	9	21	1.51	0.02	NA	beta-glucosidase(bglX)	PA1726	periplasmic beta-glucosidase(bglX)
PA14_42380	2	4	11	16	4	6	0.93	0.23	NA	hypothetical protein	PA1714	ExsD(exsD)
PA14_42390	4	2	2	2	2	4	0.36	0.71	NA	transcriptional regulator ExsA(exsA)	PA1713	transcriptional regulator ExsA(exsA)
PA14_42400,PA14_42410,PA14_42430	120	100	78	93	47	66	-0.18	0.7	0.86	exoenzyme S synthesis protein B(exsB), hypothetical protein, exoenzyme S synthesis protein C(exsC)	PA1712, PA1711, PA1710	exoenzyme S synthesis protein B(exsB), ExsE(exsE), ExsC, exoenzyme S synthesis protein C precursor.(exsC)
PA14_42440,PA14_42450,PA14_42460,PA14_42470,PA14_42480,PA14_42490,PA14_42500,PA14_42510,PA14_42520,PA14_42530,PA14_42540,PA14_42550	52	44	83	20	43	16	-0.86	0.09	0.32	translocator outer membrane protein PopD precursor(popD), translocator protein PopB(popB), regulatory protein PcrH(pcrH), type III secretion protein PcrV(pcrV), regulator in type III secretion(pcrG), transcriptional regulator protein PcrR(pcrR), type III secretory apparatus protein PcrD(pcrD), hypothetical protein, hypothetical protein, type III secretion protein, protein in type III secretion, Type III secretion outer membrane protein PopN precursor(popN)	PA1709, PA1708, PA1707, PA1706, PA1705, PA1704, PA1703, PA1702, PA1701, PA1700, PA1699, PA1698	Translocator outer membrane protein PopD precursor(popD), translocator protein PopB(popB), regulatory protein PcrH(pcrH), type III secretion protein PcrV(pcrV), regulator in type III secretion(pcrG), transcriptional regulator protein PcrR(pcrR), type III secretory apparatus protein PcrD(pcrD), Pcr4(pcr4), Pcr3(pcr3), Pcr2(pcr2), Pcr1(pcr1), Type III secretion outer membrane protein PopN precursor(popN)
PA14_42670	84	71	55	33	47	130	0.37	0.46	0.72	hypothetical protein	PA1689	conserved hypothetical protein(PA1689)
PA14_42570,PA14_42580,PA14_42600,PA14_42610,PA14_42620,PA14_42630,PA14_42640,PA14_42660	19	18	17	9	8	8	-0.77	0.17	0.45	type III secretion system ATPase(pscN), translocation protein in type III secretion(pscO), translocation protein in type III secretion(pscP), type III secretion system protein(pscQ), type III secretion system protein(pscR), translocation protein in type III secretion, translocation protein in type III secretion(pscT), translocation protein in type III secretion(pscU)	PA1697, PA1696, PA1695, PA1694, PA1693, PA1692, PA1691, PA1690	ATP synthase in type III secretion system(PA1697), translocation protein in type III secretion(pscO), translocation protein in type III secretion(pscP), translocation protein in type III secretion(pscQ), translocation protein in type III secretion(pscR), probable translocation protein in type III secretion(PA1692), translocation protein in type III secretion(pscT), translocation protein in type III secretion(pscU)
PA14_42680	0	1	0	0	0	0	-0.62	0.89	NA	hypothetical protein	PA1688	hypothetical protein(PA1688)
PA14_42690	26	29	24	24	54	113	1.63	0.01	0.07	spermidine synthase(speE)	PA1687	spermidine synthase(speE)
PA14sr_094	35	27	21	20	18	23	-0.09	0.87	0.94	NA	NA	NA
PA14_42710	21	28	41	39	22	40	0.5	0.3	0.59	hypothetical protein	NA	NA
PA14_42700	40	27	24	18	18	56	0.39	0.47	0.72	DNA-3-methyladenine glycosidase II(alkA)	PA1686	DNA-3-methyladenine glycosidase II(alkA)
PA14_42720	1	4	2	2	7	4	1.21	0.27	NA	enolase-phosphatase(masA)	PA1685	enolase-phosphatase E-1(masA)
PA14_42730	9	14	13	10	7	6	-0.32	0.58	0.8	oxidase	PA1684	1, 2-dihydroxy-3-keto-5-methylthiopentene dioxygenase MtnD(PA1684)
PA14_42740	2	0	0	1	3	2	1.97	0.18	NA	methylthioribulose-1-phosphate dehydratase	PA1683	probable sugar aldolase(PA1683)
PA14_42750	0	1	0	1	1	1	1.82	0.51	NA	MFS metabolite transporter	PA1682	probable MFS metabolite transporter(PA1682)
PA14_42760	6	9	7	7	17	8	0.87	0.21	NA	chorismate synthase(aroC)	PA1681	chorismate synthase(aroC)
PA14_42770	0	1	2	0	0	0	-2.16	0.51	NA	hypothetical protein	PA1680	hypothetical protein(PA1680)
PA14_42790	122	165	105	101	109	347	0.86	0.07	0.27	N5-glutamine S-adenosyl-L-methionine-dependent methyltransferase	PA1678	probable DNA methylase(PA1678)
PA14_42780	10	11	9	3	5	10	-0.39	0.56	0.79	hypothetical protein	PA1679	hypothetical protein(PA1679)
PA14_42820	13	9	18	12	9	14	0.15	0.76	0.89	isochorismatase family hydrolase	PA1677	conserved hypothetical protein(PA1677)
PA14_42830	8	3	5	18	5	6	1.21	0.06	0.25	hypothetical protein	PA1676	hypothetical protein(PA1676)
PA14_42840	1	3	2	5	2	2	0.91	0.36	NA	hypothetical protein	PA1675	conserved hypothetical protein(PA1675)
PA14_42860	103	102	101	118	119	210	0.9	0	0.05	hypothetical protein	PA1673	hypothetical protein(PA1673)
PA14_42850	124	97	147	138	108	226	0.71	0.06	0.25	GTP cyclohydrolase I(folE)	PA1674	GTP cyclohydrolase I precursor(folE2)
PA14_42880,PA14_42890,PA14_42900,PA14_42910,PA14_42920,PA14_42940,PA14_42950,PA14_42960,PA14_42970,PA14_42980,PA14_42990,PA14_43000	13	10	7	2	10	12	0.04	0.95	0.98	Stk1(stk1), Stp1(stp1), IcmF2(icmF2), DotU2(dotU2), HsiJ2(hsiJ2), Lip2.2(lip2.1), Fha2(fha2), Lip2.2(lip2.2), Sfa2(sfa2), ClpV2(clpV2), HsiH2(hsiH2), HsiG2(hsiG2)	PA1671, PA1670, PA1669, PA1668, PA1667, PA1666, PA1665, PA1664, PA1663, PA1662, PA1661, PA1660	Stk1(stk1), Stp1(stp1), IcmF2(icmF2), DotU2(dotU2), HsiJ2(hsiJ2), Lip2(lip2), Fha2(fha2), OrfX(orfX), Sfa2(sfa2), clpV2(clpV2), HsiH2(hsiH2), HsiG2(hsiG2)
PA14_42870	21	20	29	13	20	14	-0.24	0.59	0.8	hypothetical protein	PA1672	hypothetical protein(PA1672)
P10	33	13	16	21	15	47	0.81	0.16	0.43	NA	NA	NA
PA14_43020	0	0	1	1	1	1	1.82	0.31	NA	hypothetical protein	PA1659	HsiF2(hsiF2)
PA14_43030	0	1	2	0	0	0	-2.16	0.5	NA	HsiC2(hsiC2)	PA1658	HsiC2(hsiC2)
PA14_43040	2	4	2	3	2	4	0.51	0.63	NA	HsiB2(hsiB2)	PA1657	HsiB2(hsiB2)
PA14_43050	12	12	0	3	3	5	-0.75	0.43	NA	HsiA2(hsiA2)	PA1656	HsiA2(hsiA2)
lrs2	6	2	7	2	2	1	-1.24	0.2	NA	NA	NA	NA
PA14_43070	2	2	5	3	1	2	-0.26	0.83	NA	Hcp2(hcp2)	NA	NA
PA14_43080,PA14_43090,PA14_43100	14	8	11	14	15	13	0.7	0.19	0.48	VgrG14(vgrG14), hypothetical protein, RhsP2(rhsP2)	NA, NA, NA	NA, NA, NA
PA14_43110,PA14_43130	195	171	129	85	85	298	0.29	0.54	0.77	glutathione S-transferase, aminotransferase	PA1655, PA1654	probable glutathione S-transferase(PA1655), probable aminotransferase(PA1654)
PA14sr_095	4	6	4	2	4	6	0.12	0.89	NA	NA	NA	NA
PA14_43150	12	15	19	30	22	17	0.91	0.09	0.32	hypothetical protein	PA1652	hypothetical protein(PA1652)
PA14_43140	1	1	3	1	3	0	0	1	NA	MarR family transcriptional regulator	PA1653	probable transcriptional regulator(PA1653)
PA14_43170	35	37	27	23	28	20	-0.14	0.76	0.89	bile acid/Na+ symporter family transporter	PA1650	probable transporter(PA1650)
PA14_43160	94	65	92	103	96	55	0.36	0.36	0.64	transporter	PA1651	probable transporter(PA1651)
PA14_43180	17	18	19	6	8	12	-0.71	0.19	0.47	short chain dehydrogenase	PA1649	probable short-chain dehydrogenase(PA1649)
PA14_43190	29	13	22	15	11	11	-0.43	0.38	0.66	oxidoreductase	PA1648	probable oxidoreductase(PA1648)
PA14_43220	28	30	21	14	6	10	-1.05	0.06	0.26	methyl-accepting chemotaxis transducer	PA1646	probable chemotaxis transducer(PA1646)
PA14_43200	10	16	6	7	2	10	-0.4	0.54	0.77	sulfate transporter	PA1647	probable sulfate transporter(PA1647)
PA14_43240	16	22	15	16	26	19	0.54	0.32	0.61	hypothetical protein	PA1644	conserved hypothetical protein(PA1644)
PA14_43230	36	35	43	36	27	12	-0.27	0.51	0.75	hypothetical protein	PA1645	hypothetical protein(PA1645)
PA14_43270,PA14_43280	103	121	103	45	72	124	-0.09	0.83	0.92	tRNA 2-selenouridine synthase, selenophosphate synthetase(selD)	PA1643, PA1642	conserved hypothetical protein(PA1643), selenophosphate synthetase(selD)
PA14_43250	20	22	18	3	7	22	-0.55	0.39	0.66	hypothetical protein	NA	NA
PA14_43290	3	0	1	2	3	3	1.37	0.21	NA	lipoprotein	PA1641	hypothetical protein(PA1641)
PA14_43310,PA14_43320	85	72	91	56	49	234	0.82	0.13	0.39	hypothetical protein, glutaminase	PA1639, PA1638	hypothetical protein(PA1639), conserved hypothetical protein(PA1638)
PA14_43300	19	19	20	12	8	9	-0.66	0.2	0.48	hypothetical protein	PA1640	conserved hypothetical protein(PA1640)
PA14_43340	11	11	20	8	21	4	-0.03	0.97	0.98	two-component response regulator KdpE(kdpE)	PA1637	two-component response regulator KdpE(kdpE)
PA14_43350	3	0	3	1	1	1	-0.64	0.66	NA	two-component sensor KdpD(kdpD)	PA1636	two-component sensor KdpD(kdpD)
PA14_43370,PA14_43380,PA14_43400,PA14_43405	7	2	3	1	2	0	-1.63	0.18	NA	potassium-transporting ATPase subunit C(kdpC), potassium-transporting ATPase subunit B(kdpB), potassium-transporting ATPase subunit A(kdpA), potassium-transporting ATPase subunit F(kdbF)	PA1635, PA1634, PA1633, PA1632	potassium-transporting ATPase, C chain(kdpC), potassium-transporting ATPase, B chain(kdpB), potassium-transporting ATPase, A chain(kdpA), KdpF protein(kdpF)
PA14_43420,PA14_43430	18	17	13	21	6	53	1.11	0.08	0.29	acyl-CoA dehydrogenase, IclR family transcriptional regulator	PA1631, PA1630	probable acyl-CoA dehydrogenase(PA1631), probable transcriptional regulator(PA1630)
PA14_43440,PA14_43460	4	4	3	2	3	0	-0.8	0.47	NA	enoyl-CoA hydratase, 3-hydroxyacyl-CoA dehydrogenase	PA1629, PA1628	probable enoyl-CoA hydratase/isomerase(PA1629), probable 3-hydroxyacyl-CoA dehydrogenase(PA1628)
PA14_43510	17	10	20	19	21	26	0.84	0.06	0.26	hypothetical protein	PA1625	conserved hypothetical protein(PA1625)
PA14_43480,PA14_43490	9	5	8	7	7	3	-0.03	0.97	NA	GntR family transcriptional regulator, cyanate MFS transporter	PA1627, PA1626	probable transcriptional regulator(PA1627), probable major facilitator superfamily (MFS) transporter(PA1626)
PA14_43520,PA14_43530	37	32	54	29	42	5	-0.38	0.6	0.81	hypothetical protein, hypothetical protein	PA1624, PA1623	hypothetical protein(PA1624), conserved hypothetical protein(PA1623)
PA14_43540,PA14_43550	8	1	10	3	5	3	-0.44	0.62	NA	hydrolase, hydrolase	PA1622, PA1621	probable hydrolase(PA1622), probable hydrolase(PA1621)
PA14_43570	2	8	5	2	4	1	-0.79	0.4	NA	hypothetical protein	PA1620	hypothetical protein(PA1620)
PA14_43580,PA14_43600	0	0	0	1	0	1	2.21	0.43	NA	transcriptional regulator, hypothetical protein	PA1619, PA1618	probable transcriptional regulator(PA1619), conserved hypothetical protein(PA1618)
PA14_43610	13	10	14	3	6	5	-1.06	0.09	NA	AMP-binding protein	PA1617	probable AMP-binding enzyme(PA1617)
PA14_43620,PA14_43630,PA14_43640	13	16	18	6	15	19	0.11	0.85	0.93	phosphohistidine phosphatase SixA, lipase, NAD(P)H-dependent glycerol-3-phosphate dehydrogenase(gpsA)	PA1616, PA1615, PA1614	conserved hypothetical protein(PA1616), probable lipase(PA1615), glycerol-3-phosphate dehydrogenase, biosynthetic(gpsA)
PA14_43650,PA14_43660,PA14_43670	183	120	108	103	102	41	-0.39	0.29	0.58	hypothetical protein, hypothetical protein, sensor/response regulator hybrid	PA1613, PA1612, PA1611	hypothetical protein(PA1613), hypothetical protein(PA1612), hybrid sensor kinase(PA1611)
PA14_43680,PA14_43690	37	18	86	40	32	29	-0.16	0.79	0.9	3-hydroxydecanoyl-ACP dehydratase(fabA), 3-oxoacyl-ACP synthase(fabB)	PA1610, PA1609	beta-hydroxydecanoyl-ACP dehydrase(fabA), beta-ketoacyl-ACP synthase I(fabB)
PA14_43710	3	2	3	3	12	5	1.66	0.05	NA	methyl-accepting chemotaxis transducer	PA1608	probable chemotaxis transducer(PA1608)
PA14_43730	15	16	9	18	14	19	0.7	0.14	0.41	hypothetical protein	PA1606	hypothetical protein(PA1606)
PA14_43720	36	23	25	28	26	39	0.51	0.2	0.48	hypothetical protein	PA1607	conserved hypothetical protein(PA1607)
PA14_43740	0	1	0	0	1	1	1.24	0.54	NA	hypothetical protein	PA1605	hypothetical protein(PA1605)
PA14_43760	1	0	1	4	0	1	1.68	0.33	NA	hypothetical protein	PA1604	hypothetical protein(PA1604)
PA14_43770	8	5	8	8	6	4	0.12	0.86	NA	transcriptional regulator	PA1603	probable transcriptional regulator(PA1603)
PA14_43820	4	4	7	4	2	3	-0.4	0.63	NA	transcriptional regulator	PA1599	probable transcriptional regulator(PA1599)
PA14_43780,PA14_43790,PA14_43810	1	2	4	0	4	0	-0.51	0.73	NA	oxidoreductase, aldehyde dehydrogenase, cytochrome c	PA1602, PA1601, PA1600	probable oxidoreductase(PA1602), probable aldehyde dehydrogenase(PA1601), probable cytochrome c(PA1600)
PA14_43840,PA14_43850	178	163	162	60	52	40	-1.38	0	0	hypothetical protein, heat shock protein 90(htpG)	PA1597, PA1596	hypothetical protein(PA1597), heat shock protein HtpG(htpG)
PA14_43830	4	1	3	0	1	0	-2.53	0.12	NA	3-methyl-2-oxobutanoate hydroxymethyltransferase(panB)	PA1598	conserved hypothetical protein(PA1598)
PA14_43870,PA14_43880,PA14_43890	1	2	5	2	1	0	-1.12	0.48	NA	hypothetical protein, hypothetical protein, hypothetical protein	PA1595, PA1594, PA1593	hypothetical protein(PA1595), hypothetical protein(PA1594), hypothetical protein(PA1593)
PA14_43910	50	39	42	79	66	80	1.13	0	0.01	hypothetical protein	PA1591	hypothetical protein(PA1591)
PA14_43900	55	37	53	85	43	55	0.69	0.23	0.52	hypothetical protein	PA1592	hypothetical protein(PA1592)
PA14_43920	47	39	144	127	111	153	1.09	0.03	0.17	branched chain amino acid transporter(braB)	PA1590	branched chain amino acid transporter(braB)
PA14_43940,PA14_43950	50	44	149	98	120	73	0.57	0.27	0.56	succinyl-CoA synthetase subunit alpha(sucD), succinyl-CoA synthetase subunit beta(sucC)	PA1589, PA1588	succinyl-CoA synthetase alpha chain(sucD), succinyl-CoA synthetase beta chain(sucC)
PA14_43970	116	127	167	210	223	181	0.91	0	0.04	dihydrolipoamide dehydrogenase(lpdG)	PA1587	dihydrolipoamide dehydrogenase Lpd(lpd)
PA14_44000	13	7	6	5	13	5	0.18	0.8	NA	dihydrolipoamide succinyltransferase(sucB)	PA1586	dihydrolipoamide succinyltransferase (E2 subunit)(sucB)
PA14_44010,PA14_44020,PA14_44030,PA14_44050,PA14_44060	1	1	6	1	2	3	-0.1	0.94	NA	2-oxoglutarate dehydrogenase E1(sucA), succinate dehydrogenase iron-sulfur subunit(sdhB), succinate dehydrogenase flavoprotein subunit(sdhA), succinate dehydrogenase (D subunit)(sdhD), succinate dehydrogenase%2C cytochrome b556 subunit(sdhC)	PA1585, PA1584, PA1583, PA1582, PA1581	2-oxoglutarate dehydrogenase (E1 subunit)(sucA), succinate dehydrogenase (B subunit)(sdhB), succinate dehydrogenase (A subunit)(sdhA), succinate dehydrogenase (D subunit)(sdhD), succinate dehydrogenase (C subunit)(sdhC)
PA14sr_096	10	8	6	9	10	1	0.08	0.91	0.96	NA	NA	NA
PA14_44080	98	94	203	78	104	189	0.25	0.58	0.79	hypothetical protein	PA1579	hypothetical protein(PA1579)
PA14_44070	296	216	277	162	269	729	0.92	0.07	0.29	type II citrate synthase(gltA)	PA1580	citrate synthase(gltA)
PA14_44090	3	5	1	2	8	2	0.75	0.45	NA	Fe-S-cluster oxidoreductase	NA	NA
PA14_44100	16	10	5	13	7	2	-0.13	0.86	0.94	hypothetical protein	PA1578	hypothetical protein(PA1578)
PA14_44120	48	64	45	34	43	62	0.17	0.67	0.85	3-hydroxyisobutyrate dehydrogenase	PA1576	probable 3-hydroxyisobutyrate dehydrogenase(PA1576)
PA14_44110	14	8	12	16	19	30	1.29	0.01	0.09	hypothetical protein	PA1577	hypothetical protein(PA1577)
PA14_44130	1	1	1	1	3	1	1.07	0.46	NA	hypothetical protein	PA1575	hypothetical protein(PA1575)
PA14_44150,PA14_44160	127	112	99	64	89	122	0.06	0.9	0.95	hypothetical protein, ATP-NAD kinase	PA1573, PA1572	conserved hypothetical protein(PA1573), conserved hypothetical protein(PA1572)
PA14_44140	51	54	65	62	52	57	0.34	0.39	0.66	hypothetical protein	PA1574	conserved hypothetical protein(PA1574)
PA14_44180	18	13	18	10	22	11	0.15	0.75	0.88	LysR family transcriptional regulator	PA1570	probable transcriptional regulator(PA1570)
PA14_44170	20	9	32	10	12	25	-0.02	0.97	0.98	hypothetical protein	PA1571	hypothetical protein(PA1571)
PA14_44190,PA14_44200,PA14_44210	21	18	40	10	14	7	-1.02	0.04	0.2	sugar MFS transporter, hypothetical protein, glycine/D-amino acid oxidase	PA1569, PA1568, PA1567	probable major facilitator superfamily (MFS) transporter(PA1569), conserved hypothetical protein(PA1568), conserved hypothetical protein(PA1567)
PA14_44230	1	4	2	7	6	14	2.29	0.01	0.06	hypothetical protein	NA	NA
PA14_44270	44	48	47	82	59	175	1.54	0	0.01	sulfur transfer protein SirA	PA1564	conserved hypothetical protein(PA1564)
PA14_44240,PA14_44260	31	29	19	7	11	11	-1.09	0.03	0.16	glutamine synthetase, oxidoreductase	PA1566, PA1565	Glutamylpolyamine synthetase(pauA3), FAD-dependent oxidoreductase(pauB2)
PA14_44280	6	7	8	11	8	5	0.53	0.44	NA	RNA 2'-O-ribose methyltransferase	PA1563	conserved hypothetical protein(PA1563)
PA14_44290	57	56	87	14	22	17	-1.58	0	0.01	aconitate hydratase(acnA)	PA1562	aconitate hydratase 1(acnA)
PA14_44311	298	345	302	159	205	647	0.45	0.38	0.66	hypothetical protein	NA	NA
PA14_44300	22	37	35	25	34	16	0	0.99	1	aerotaxis receptor Aer(aer)	PA1561	aerotaxis receptor Aer(aer)
PA14_44320	0	0	2	0	0	0	-1.58	0.72	NA	hypothetical protein	PA1558	hypothetical protein(PA1558)
PA14sr_097	7	5	2	1	3	5	-0.26	0.8	NA	NA	NA	NA
PA14_44340,PA14_44350,PA14_44360	9	3	9	8	9	9	0.66	0.26	0.55	cbb3-type cytochrome c oxidase subunit I, cbb3-type cytochrome c oxidase subunit II, cytochrome c oxidase%2C cbb3-type subunit III	PA1557, PA1556, PA1555	Cytochrome c oxidase, cbb3-type, CcoN subunit(ccoN2), Cytochrome c oxidase, cbb3-type, CcoO subunit(ccoO2), Cytochrome c oxidase, cbb3-type, CcoP subunit(ccoP2)
PA14_44370,PA14_44380,PA14_44390,PA14_44400	94	72	142	262	221	291	1.67	0	0	cbb3-type cytochrome c oxidase subunit I, cbb3-type cytochrome c oxidase subunit II, cytochrome c oxidase subunit, cytochrome c oxidase%2C cbb3-type subunit III	PA1554, PA1553, PA1552.1, PA1552	Cytochrome c oxidase, cbb3-type, CcoN subunit(ccoN1), Cytochrome c oxidase, cbb3-type, CcoO subunit(ccoO1), Cytochrome c oxidase, cbb3-type, CcoQ subunit(ccoQ1), Cytochrome c oxidase, cbb3-type, CcoP subunit(ccoP1)
PA14_44420,PA14_44430	0	1	0	0	2	1	1.82	0.44	NA	ferredoxin, hypothetical protein	PA1551, PA1550	probable ferredoxin(PA1551), hypothetical protein(PA1550)
PA14_44450	0	1	0	0	0	0	-0.62	0.89	NA	hypothetical protein	PA1548	conserved hypothetical protein(PA1548)
PA14_44460	5	0	3	9	7	4	1.69	0.06	NA	hypothetical protein	PA1547	hypothetical protein(PA1547)
PA14_44480	360	366	318	220	275	295	-0.06	0.87	0.94	PemB(pemB)	PA1545	hypothetical protein(PA1545)
PA14_44470	17	12	12	14	15	28	0.84	0.09	0.33	coproporphyrinogen III oxidase(hemN)	PA1546	oxygen-independent coproporphyrinogen III oxidase(hemN)
PA14_44490	99	66	132	126	144	232	1.11	0.03	0.15	transcriptional regulator Anr(anr)	PA1544	transcriptional regulator Anr(anr)
PA14_44500	22	31	31	44	35	79	1.25	0.02	0.12	adenine phosphoribosyltransferase(apt)	PA1543	adenine phosphoribosyltransferase(apt)
PA14_44510	15	10	9	7	3	2	-1.15	0.07	0.27	hypothetical protein	PA1542	hypothetical protein(PA1542)
PA14_44540	12	12	7	6	7	6	-0.36	0.51	0.76	hypothetical protein	PA1539	hypothetical protein(PA1539)
PA14_44520,PA14_44530	36	41	42	29	36	22	-0.12	0.79	0.9	drug efflux transporter, multidrug efflux system protein MdtI	PA1541, PA1540	probable drug efflux transporter(PA1541), conserved hypothetical protein(PA1540)
PA14_44560,PA14_44570	0	1	3	0	1	0	-1.6	0.46	NA	flavin-containing monooxygenase, short-chain dehydrogenase	PA1538, PA1537	probable flavin-containing monooxygenase(PA1538), probable short-chain dehydrogenase(PA1537)
PA14_44590	25	28	30	19	11	16	-0.51	0.26	0.55	acyl-CoA dehydrogenase	PA1535	citronellyl-CoA dehydrogenase(PA1535)
PA14_44580	21	16	9	5	11	10	-0.46	0.4	0.68	hypothetical protein	PA1536	conserved hypothetical protein(PA1536)
PA14_44610	22	12	24	15	12	17	-0.05	0.94	0.97	recombination protein RecR(recR)	PA1534	recombination protein RecR(recR)
PA14_44620	180	166	166	175	161	195	0.4	0.13	0.39	hypothetical protein	PA1533	conserved hypothetical protein(PA1533)
PA14_44630	6	11	10	8	6	3	-0.35	0.63	NA	DNA polymerase III subunits gamma and tau(dnaX)	PA1532	DNA polymerase subunits gamma and tau(dnaX)
PA14_44640	21	29	27	29	19	35	0.45	0.25	0.53	hypothetical protein	NA	NA
PA14_NovelOrf_018	1279	812	2392	778	577	1064	-0.55	0.19	0.47	NA	NA	NA
smallSRP	55802	27112	21468	70548	52010	7671	0.68	0.29	0.58	NA	NA	NA
PA14_44650	10	11	15	17	6	11	0.25	0.71	NA	hypothetical protein	PA1530	hypothetical protein(PA1530)
PA14_44660	4	11	8	3	6	2	-0.75	0.36	NA	NAD-dependent DNA ligase LigA(ligA)	PA1529	DNA ligase(lig)
PA14_44670	27	34	24	40	24	139	1.62	0	0.05	cell division protein ZipA(zipA)	PA1528	cell division protein ZipA(zipA)
PA14_44680,PA14_44690	17	20	11	8	8	36	0.48	0.53	0.77	chromosome segregation protein, GntR family transcriptional regulator	PA1527, PA1526	conserved hypothetical protein(PA1527), probable transcriptional regulator(PA1526)
PA14_44700	3	2	10	4	1	12	0.52	0.56	NA	alkane-1 monooxygenase(alkB2)	PA1525	alkane-1-monooxygenase 2(alkB2)
PA14_44780	51	41	61	44	43	40	0.07	0.83	0.92	transcriptional regulator	PA1520	probable transcriptional regulator(PA1520)
PA14_44710,PA14_44740,PA14_44760,PA14_44770	22	25	8	11	16	10	-0.22	0.73	0.88	xanthine dehydrogenase(xdhA), xanthine dehydrogenase(xdhB), xanthine dehydrogenase accessory factor X, guanine deaminase	PA1524, PA1523, PA1522, PA1521	xanthine dehydrogenase(xdhA), xanthine dehydrogenase(xdhB), hypothetical protein(PA1522), probable guanine deaminase(PA1521)
PA14_44820	23	11	23	19	15	16	0.16	0.78	0.9	transthyretin family protein	PA1518	conserved hypothetical protein(PA1518)
PA14_44800	5	3	2	4	6	5	0.94	0.26	NA	transporter	PA1519	probable transporter(PA1519)
PA14_44830,PA14_44840,PA14_44850,PA14_44860	0	0	4	3	0	3	0.9	0.53	NA	hypothetical protein, hypothetical protein, allantoicase(alc), ureidoglycolate hydrolase	PA1517, PA1516, PA1515, PA1514	conserved hypothetical protein(PA1517), hypothetical protein(PA1516), allantoicase(alc), ureidoglycolate hydrolaseYbbT(PA1514)
PA14_44880	24	18	21	13	16	17	-0.1	0.82	0.91	hypothetical protein	PA1513	hypothetical protein(PA1513)
PA14_44890	6	3	2	2	2	4	-0.09	0.93	NA	secreted protein Hcp(hcpA)	PA1512	secreted protein Hcp(hcpA)
PA14_44900,PA14_44910,PA14_44920,PA14_44930	27	20	18	16	21	18	0.11	0.79	0.9	hypothetical protein, hypothetical protein, hypothetical protein, hypothetical protein	PA1511, PA1510, PA1509, PA1508	VgrG2a(vgrG2a), type 6 PGAP1-like effector, TplE(tplE), immunity protein, TplEi(tplEi), hypothetical protein(PA1508)
PA14_44960	19	11	14	17	17	0	-0.03	0.96	0.98	hypothetical protein	PA1506	hypothetical protein(PA1506)
PA14_44950	20	12	17	14	10	5	-0.41	0.53	0.77	transporter	PA1507	probable transporter(PA1507)
PA14_44970	61	38	78	35	45	36	-0.27	0.47	0.72	molybdenum cofactor biosynthesis protein A(moaA2)	PA1505	molybdopterin biosynthetic protein A2(moaA2)
PA14_44980	34	25	42	36	36	20	0.2	0.66	0.84	TetR family transcriptional regulator	PA1504	probable transcriptional regulator(PA1504)
PA14_44990	35	38	26	18	20	6	-0.83	0.06	0.25	hypothetical protein	PA1503	hypothetical protein(PA1503)
PA14_45000	1	0	0	0	0	0	-0.62	0.84	NA	glyoxylate carboligase(gcl)	PA1502	glyoxylate carboligase(gcl)
PA14_45010	0	0	0	0	0	0	0	1	NA	hydroxypyruvate isomerase	PA1501	conserved hypothetical protein(PA1501)
PA14_45020	25	15	14	18	18	11	0.16	0.75	0.89	oxidoreductase	PA1500	probable oxidoreductase(PA1500)
PA14_45030,PA14_45050	16	10	15	16	20	3	0.27	0.66	0.84	hypothetical protein, pyruvate kinase(pykF)	PA1499, PA1498	conserved hypothetical protein(PA1499), pyruvate kinase I(pykF)
PA14_45060,PA14_45070,PA14_45090	0	1	1	1	0	0	-0.59	0.79	NA	transporter, potassium channel, hypothetical protein	PA1497, PA1496, PA1495	probable transporter(PA1497), probable potassium channel(PA1496), hypothetical protein(PA1495)
PA14_45100	0	1	0	1	5	2	3.24	0.02	NA	hypothetical protein	PA1494	mucoidy inhibitor gene A(muiA)
PA14_45120,PA14_45130	10	13	10	4	6	4	-0.9	0.14	0.4	hypothetical protein, transporter	PA1492, PA1491	hypothetical protein(PA1492), probable transporter(PA1491)
PA14_45110	29	30	38	18	21	100	0.88	0.21	0.49	sulfate-binding protein of ABC transporter(cysP)	PA1493	sulfate-binding protein of ABC transporter(cysP)
PA14_45150	30	15	17	19	5	12	-0.42	0.51	0.75	transcriptional regulator	PA1490	probable transcriptional regulator(PA1490)
PA14_45210,PA14_45240	7	4	4	3	4	1	-0.55	0.54	NA	hypothetical protein, amino acid permease	PA1486, PA1485	beta-peptidyl aminopeptidase(bapF), probable amino acid permease(PA1485)
PA14_45170,PA14_45180,PA14_45190	2	2	3	4	4	4	1.12	0.21	NA	oxidoreductase, oxidoreductase, glycerol kinase	PA1489, PA1488, PA1487	hypothetical protein(PA1489), hypothetical protein(PA1488), probable carbohydrate kinase(PA1487)
PA14_45260	64	34	66	94	81	64	0.89	0.03	0.17	hypothetical protein	NA	NA
PA14_45250	13	11	10	8	8	5	-0.35	0.56	NA	transcriptional regulator	PA1484	probable transcriptional regulator(PA1484)
PA14_45280	2	2	0	3	4	2	1.52	0.18	NA	cytochrome c-type biogenesis protein(cycH)	PA1483	cytochrome c-type biogenesis protein(cycH)
PA14_45290	0	1	1	0	1	0	-0.61	0.84	NA	cytochrome C-type biogenesis protein CcmH(ccmH)	PA1482	cytochrome C-type biogenesis protein CcmH(ccmH)
PA14_45300	12	5	5	6	5	0	-0.64	0.51	NA	cytochrome C biogenesis protein CcmG(ccmG)	PA1481	cytochrome C biogenesis protein CcmG(ccmG)
PA14_45310	6	5	7	10	6	14	1.09	0.11	NA	cytochrome C-type biogenesis protein CcmF(ccmF)	PA1480	cytochrome C-type biogenesis protein CcmF(ccmF)
PA14_45330	6	1	2	3	1	0	-0.79	0.6	NA	cytochrome c-type biogenesis protein CcmE(ccmE)	PA1479	cytochrome C-type biogenesis protein CcmE(ccmE)
PA14_45340	4	4	1	2	4	5	0.65	0.57	NA	heme exporter protein	PA1478	hypothetical protein(PA1478)
PA14_45350	0	1	1	2	0	3	1.64	0.48	NA	heme exporter protein CcmC(ccmC)	PA1477	heme exporter protein CcmC(ccmC)
PA14_45370,PA14_45380	79	77	86	184	168	193	1.51	0	0.01	heme exporter protein CcmB(ccmB), cytochrome c biogenesis protein CcmA(ccmA)	PA1476, PA1475	heme exporter protein CcmB(ccmB), heme exporter protein CcmA(ccmA)
PA14_45400,PA14_45410	8	14	5	4	9	22	0.73	0.29	NA	hypothetical protein, FlhB domain-containing protein	PA1474, PA1473	hypothetical protein(PA1474), hypothetical protein(PA1473)
PA14_45430,PA14_45440,PA14_45450,PA14_45460	47	26	28	20	15	12	-0.74	0.07	0.28	short chain dehydrogenase, hypothetical protein, hypothetical protein, hypothetical protein	PA1470, PA1469, PA1468, PA1467	probable short-chain dehydrogenase(PA1470), hypothetical protein(PA1469), hypothetical protein(PA1468), hypothetical protein(PA1467)
PA14_45480,PA14_45500,PA14_45510,PA14_45520,PA14_45540,PA14_45560,PA14_45580,PA14_45590,PA14_45610,PA14_45620,PA14_45630,PA14_45640	56	53	36	49	43	16	-0.09	0.87	0.94	hypothetical protein, purine-binding chemotaxis protein, CheW domain-containing protein, plasmid partitioning protein, flagellar motor protein MotD(motD), flagellar motor protein(motC), chemotaxis-specific methylesterase, two-component sensor, chemotaxis protein CheZ(cheZ), two-component response regulator CheY(cheY), flagellar biosynthesis sigma factor(fliA), flagellar synthesis regulator FleN(fleN)	PA1465, PA1464, PA1463, PA1462, PA1461, PA1460, PA1459, PA1458, PA1457, PA1456, PA1455, PA1454	hypothetical protein(PA1465), probable purine-binding chemotaxis protein(PA1464), hypothetical protein(PA1463), probable plasmid partitioning protein(PA1462), MotD(motD), MotC(motC), probable methyltransferase(PA1459), probable two-component sensor(PA1458), chemotaxis protein CheZ(cheZ), two-component response regulator CheY(cheY), sigma factor FliA(fliA), flagellar synthesis regulator FleN(fleN)
PA14_45470	3	2	3	4	4	1	0.51	0.6	NA	hypothetical protein	PA1466	hypothetical protein(PA1466)
PA14_45660	12	14	13	7	7	1	-1.05	0.15	0.41	flagellar biosynthesis regulator FlhF(flhF)	PA1453	flagellar biosynthesis protein FlhF(flhF)
PA14_45680	49	49	36	32	36	21	-0.25	0.5	0.75	flagellar biosynthesis protein FlhA(flhA)	PA1452	flagellar biosynthesis protein FlhA(flhA)
PA14_45700,PA14_45710	34	39	33	21	28	180	1.48	0.03	0.18	hypothetical protein, hypothetical protein	PA1451, PA1450	conserved hypothetical protein(PA1451), conserved hypothetical protein(PA1450)
PA14_45720	2	2	4	1	2	0	-1.09	0.41	NA	flagellar biosynthesis protein FlhB(flhB)	PA1449	flagellar biosynthetic protein FlhB(flhB)
PA14_45740	1	1	1	2	0	0	-0.25	0.92	NA	flagellar biosynthesis protein FliR(fliR)	PA1448	flagellar biosynthetic protein FliR(fliR)
PA14_45760	4	2	1	2	4	5	1.03	0.36	NA	flagellar biosynthesis protein FliQ(fliQ)	PA1447	flagellar biosynthetic protein FliQ(fliQ)
PA14_45770,PA14_45780,PA14_45790,PA14_45800,PA14_45810	56	40	40	42	42	103	0.83	0.08	0.3	flagellar biosynthesis protein FliP(fliP), flagellar protein FliO(fliO), flagellar motor switch protein(fliN), flagellar motor switch protein FliM(fliM), flagellar basal body-associated protein FliL(fliL)	PA1446, PA1445, PA1444, PA1443, PA1442	flagellar biosynthetic protein FliP(fliP), flagellar protein FliO(fliO), flagellar motor switch protein FliN(fliN), flagellar motor switch protein FliM(fliM), conserved hypothetical protein(PA1442)
PA14_45830	129	84	121	106	103	28	-0.16	0.72	0.87	hypothetical protein	PA1441	putative flagellar hook-length control protein FliK(PA1441)
PA14_45870,PA14_45880	38	37	31	17	19	6	-1	0.03	0.16	two-component sensor, two-component response regulator	PA1438, PA1437	probable two-component sensor(PA1438), probable two-component response regulator(PA1437)
PA14_45840,PA14_45850	9	12	9	5	8	14	0.19	0.77	NA	hypothetical protein, hypothetical protein	PA1440, PA1439	hypothetical protein(PA1440), conserved hypothetical protein(PA1439)
PA14_45890,PA14_45910	1	0	2	1	0	0	-1.14	0.49	NA	RND efflux transporter, RND efflux membrane fusion protein	PA1436, PA1435	probable Resistance-Nodulation-Cell Division (RND) efflux transporter(PA1436), probable Resistance-Nodulation-Cell Division (RND) efflux membrane fusion protein precursor(PA1435)
PA14_45940	266	276	242	168	122	201	-0.33	0.24	0.53	autoinducer synthesis protein LasI(lasI)	PA1432	autoinducer synthesis protein LasI(lasI)
PA14_45920,PA14_45930	45	40	31	29	30	23	-0.15	0.69	0.85	hypothetical protein, hypothetical protein	PA1434, PA1433	hypothetical protein(PA1434), conserved hypothetical protein(PA1433)
PA14_45960	149	141	110	76	83	231	0.33	0.44	0.7	transcriptional regulator LasR(lasR)	PA1430	transcriptional regulator LasR(lasR)
PA14_45950	939	801	627	516	455	1789	0.6	0.2	0.49	regulatory protein RsaL(rsaL)	PA1431	regulatory protein RsaL(rsaL)
PA14_45970	15	8	6	13	14	8	0.63	0.21	0.49	cation-transporting P-type ATPase	PA1429	probable cation-transporting P-type ATPase(PA1429)
PA14_45980	1	0	2	4	2	12	2.95	0.02	NA	acetyltransferase	PA1428	conserved hypothetical protein(PA1428)
PA14_46000,PA14_46010	9	14	3	4	5	9	-0.18	0.79	0.9	hypothetical protein, ABC transporter ATP-binding protein	PA1426, PA1425	hypothetical protein(PA1426), probable ATP-binding component of ABC transporter(PA1425)
PA14_46020	6	2	13	8	9	2	0.18	0.81	NA	hypothetical protein	PA1424	hypothetical protein(PA1424)
PA14_46060	6	12	11	11	10	26	1.03	0.07	0.27	transcriptional regulator(gbuR)	PA1422	GbuR(gbuR)
PA14_46030	11	19	15	25	15	5	0.32	0.58	0.8	chemotaxis transducer	PA1423	BdlA(bdlA)
PA14_46070,PA14_46080,PA14_46100	2	0	1	1	0	0	-1.08	0.69	NA	guanidinobutyrase(gbuA), hypothetical protein, transporter	PA1421, PA1420, PA1419	guanidinobutyrase(gbuA), hypothetical protein(PA1420), probable transporter(PA1419)
PA14_46160	266	231	197	248	181	943	1.36	0.01	0.08	hypothetical protein	PA1414	hypothetical protein(PA1414)
PA14_46110,PA14_46120,PA14_46140,PA14_46150	16	20	22	9	12	10	-0.57	0.3	0.59	sodium:solute symport protein, hypothetical protein, hypothetical protein, hypothetical protein	PA1418, PA1417, PA1416, PA1415	probable sodium:solute symport protein(PA1418), probable decarboxylase(PA1417), conserved hypothetical protein(PA1416), hypothetical protein(PA1415)
PA14_46170	2	14	9	10	5	1	-0.35	0.64	0.82	LysR family transcriptional regulator	PA1413	probable transcriptional regulator(PA1413)
PA14_46200	9	5	4	13	6	9	1	0.17	NA	hypothetical protein	PA1411	hypothetical protein(PA1411)
PA14_46180	0	1	1	0	0	0	-1.56	0.51	NA	hypothetical protein	PA1412	hypothetical protein(PA1412)
PA14_46220,PA14_46230	8	6	5	9	7	6	0.56	0.45	NA	periplasmic spermidine/putrescine-binding protein, acetylpolyamine aminohydrolase(aphA)	PA1410, PA1409	probable periplasmic spermidine/putrescine-binding protein(PA1410), acetylpolyamine aminohydrolase(aphA)
PA14_46270	9	8	13	6	14	12	0.43	0.48	NA	helicase	PA1405	probable helicase(PA1405)
PA14_46240,PA14_46250,PA14_46260	8	11	10	2	4	2	-1.53	0.08	NA	hypothetical protein, hypothetical protein, hypothetical protein	PA1408, PA1407, PA1406	hypothetical protein(PA1408), hypothetical protein(PA1407), hypothetical protein(PA1406)
PA14_46290	18	21	18	14	16	26	0.32	0.44	0.7	TetR family transcriptional regulator	PA1403	probable transcriptional regulator(PA1403)
PA14_46280	3	2	4	1	3	6	0.5	0.58	NA	hypothetical protein	PA1404	hypothetical protein(PA1404)
PA14_46300	0	1	0	0	0	0	-0.62	0.89	NA	hypothetical protein	PA1402	hypothetical protein(PA1402)
PA14_46320	3	3	1	3	2	1	0.13	0.91	NA	pyruvate carboxylase	PA1400	probable pyruvate carboxylase(PA1400)
PA14_46310	19	12	13	9	6	2	-1.02	0.09	0.32	hypothetical protein	PA1401	hypothetical protein(PA1401)
PA14_46340,PA14_46360	45	49	38	34	41	20	-0.14	0.75	0.89	hypothetical protein, two-component response regulator	PA1398, PA1397	hypothetical protein(PA1398), probable two-component response regulator(PA1397)
PA14_46330	4	3	8	2	2	2	-0.99	0.27	NA	transcriptional regulator	PA1399	probable transcriptional regulator(PA1399)
PA14_46380,PA14_46390	13	25	12	13	18	10	0.04	0.94	0.97	hypothetical protein, hypothetical protein	PA1395, PA1394	hypothetical protein(PA1395), hypothetical protein(PA1394)
PA14_46370	181	159	100	65	72	79	-0.67	0.09	0.32	two-component sensor	PA1396	probable two-component sensor(PA1396)
PA14_46400	10	11	3	5	3	1	-1.07	0.17	NA	transcriptional regulator	PA1380	probable transcriptional regulator(PA1380)
PA14_46430,PA14_46440	44	29	46	21	39	112	0.9	0.08	0.31	hypothetical protein, acetyltransferase	PA1378, PA1377	hypothetical protein(PA1378), conserved hypothetical protein(PA1377)
PA14_46420	8	8	5	6	5	5	-0.04	0.95	NA	short chain dehydrogenase	PA1379	probable short-chain dehydrogenase(PA1379)
PA14sr_098	48	22	33	18	25	34	-0.05	0.95	0.97	NA	NA	NA
PA14_46450	110	75	99	56	62	101	-0.02	0.96	0.98	bifunctional isocitrate dehydrogenase kinase/phosphatase(aceK)	PA1376	isocitrate dehydrogenase kinase/phosphatase(aceK)
PA14_46460	155	146	124	63	69	125	-0.37	0.5	0.75	hypothetical protein	NA	NA
PA14_46470	100	94	56	90	63	38	-0.04	0.92	0.96	erythronate-4-phosphate dehydrogenase(pdxB)	PA1375	erythronate-4-phosphate dehydrogenase(pdxB)
PA14_46480	9	9	6	4	3	2	-1.07	0.12	NA	transcriptional regulator	PA1374	hypothetical protein(PA1374)
PA14_46510,PA14_46520,PA14_46530	67	36	24	22	22	34	-0.32	0.43	0.69	hypothetical protein, hypothetical protein, hypothetical protein	NA, NA, NA	NA, NA, NA
PA14_46490	394	373	200	117	208	231	-0.44	0.34	0.62	3-oxoacyl-ACP synthase(fabF2)	PA1373	3-oxoacyl-acyl carrier protein synthase II(fabF2)
PA14_46560	12	15	7	12	9	12	0.3	0.65	0.83	outer membrane protein	NA	NA
PA14_46540,PA14_46550	15	6	16	11	12	13	0.31	0.57	0.79	hypothetical protein, ribonuclease	NA, NA	NA, NA
PA14_46570	29	9	19	6	12	7	-0.82	0.16	NA	transcriptional regulator	NA	NA
PA14_46580,PA14_46590,PA14_46600	16	8	4	6	6	1	-0.74	0.35	0.63	multidrug efflux gene product, AcrB/AcrD/AcrF family protein, short chain dehydrogenase	NA, NA, NA	NA, NA, NA
PA14_46610,PA14_46620	34	17	26	19	19	20	-0.05	0.89	0.95	hypothetical protein, pyridine nucleotide-disulfide oxidoreductase	NA, NA	NA, NA
PA14_46640,PA14_46650,PA14_46660,PA14_46670	6	6	7	17	9	48	2.32	0	NA	siderophore receptor, transmembrane sensor, RNA polymerase ECF-subfamily sigma-70 factor, hypothetical protein	PA1365, PA1364, PA1363, PA1362	probable siderophore receptor(PA1365), probable transmembrane sensor(PA1364), ECF sigma factor(PA1363), hypothetical protein(PA1362)
PA14_46630	46	35	43	51	45	16	0.19	0.66	0.84	hypothetical protein	PA1367	hypothetical protein(PA1367)
PA14sr_099	6	1	5	3	1	3	-0.41	0.64	NA	NA	NA	NA
PA14_46700	8	5	10	9	7	5	0.21	0.77	NA	hypothetical protein	PA1360	conserved hypothetical protein(PA1360)
PA14_46680	14	10	12	13	12	3	-0.02	0.97	NA	transporter	PA1361	NorM(norM)
PA14_46710	2	0	3	2	1	0	-0.39	0.8	NA	transcriptional regulator	PA1359	probable transcriptional regulator(PA1359)
PA14_46740	107	102	112	68	60	35	-0.64	0.13	0.39	hypothetical protein	PA1357	conserved hypothetical protein(PA1357)
PA14_46720	7	12	6	8	4	4	-0.31	0.67	NA	hypothetical protein	PA1358	hypothetical protein(PA1358)
PA14_46750,PA14_46760	1	0	0	0	0	0	-0.62	0.83	NA	hypothetical protein, hypothetical protein	PA1356, PA1355	hypothetical protein(PA1356), hypothetical protein(PA1355)
PA14_46770	0	0	0	0	0	1	1.31	0.69	NA	hypothetical protein	PA1354	hypothetical protein(PA1354)
PA14_46780	14	13	13	7	6	8	-0.58	0.29	NA	hypothetical protein	PA1353	hypothetical protein(PA1353)
PA14_46810,PA14_46820	6	1	1	2	2	0	-0.61	0.64	NA	RNA polymerase ECF-subfamily sigma-70 factor, hypothetical protein	PA1351, PA1350	probable sigma-70 factor, ECF subfamily(PA1351), hypothetical protein(PA1350)
PA14_46800	2	1	0	4	0	0	0.79	0.68	NA	hypothetical protein	PA1352	conserved hypothetical protein(PA1352)
PA14_46830	3	4	3	2	1	1	-0.98	0.35	NA	hypothetical protein	PA1349	conserved hypothetical protein(PA1349)
PA14_46840	9	8	9	6	4	1	-0.9	0.2	NA	hypothetical protein	PA1348	hypothetical protein(PA1348)
PA14sr_100	0	0	0	1	0	0	1.31	0.64	NA	NA	NA	NA
PA14_46880	2	0	1	0	5	0	1.1	0.51	NA	glutathione synthase	PA1345	hypothetical protein(PA1345)
PA14_46850,PA14_46860	7	2	4	1	0	1	-2.33	0.08	NA	transcriptional regulator, lysine decarboxylase	PA1347, PA1346	probable transcriptional regulator(PA1347), hypothetical protein(PA1346)
PA14_46890	6	3	8	19	9	13	1.62	0.01	0.09	short-chain dehydrogenase	PA1344	probable short-chain dehydrogenase(PA1344)
PA14_46900	6	4	3	9	3	2	0.46	0.53	0.77	hypothetical protein	PA1343	hypothetical protein(PA1343)
PA14_46910	19	9	32	27	12	13	0.13	0.82	0.91	ABC transporter substrate-binding protein	PA1342	AatJ(aatJ)
PA14_46920,PA14_46930,PA14_46950	56	66	62	54	50	71	0.27	0.5	0.75	ABC transporter permease, ABC transporter permease, ABC transporter ATP-binding protein	PA1341, PA1340, PA1339	AatQ(aatQ), AatM(aatM), AatP(aatP)
PA14_46960	9	7	14	6	5	4	-0.67	0.39	NA	gamma-glutamyltranspeptidase(ggt)	PA1338	gamma-glutamyltranspeptidase precursor(ggt)
PA14_46970	161	151	113	37	69	38	-1.22	0.01	0.08	glutaminase-asparaginase(ansB)	PA1337	glutaminase-asparaginase(ansB)
PA14_46980,PA14_46990	15	10	17	6	15	31	0.67	0.34	NA	two-component sensor, two-component response regulator	PA1336, PA1335	AauS(aauS), AauR(aauR)
PA14_47000	0	4	2	0	1	5	0.33	0.78	NA	oxidoreductase	PA1334	probable oxidoreductase(PA1334)
PA14_47010,PA14_47030	0	1	0	3	5	1	3.4	0.01	0.09	hypothetical protein, hypothetical protein	PA1333, PA1332	hypothetical protein(PA1333), hypothetical protein(PA1332)
PA14_47060,PA14_47070	13	6	10	7	6	5	-0.33	0.6	NA	short chain dehydrogenase, hypothetical protein	PA1330, PA1329	probable short-chain dehydrogenase(PA1330), conserved hypothetical protein(PA1329)
PA14_47040	86	65	77	110	124	32	0.56	0.23	0.52	TerC family protein	PA1331	conserved hypothetical protein(PA1331)
PA14_47090	30	23	24	6	7	4	-1.83	0	0.01	protease	PA1327	probable protease(PA1327)
PA14_47080	7	7	4	4	4	2	-0.5	0.52	NA	transcriptional regulator	PA1328	probable transcriptional regulator(PA1328)
PA14_47100	38	46	52	3	10	4	-2.67	0	0	threonine dehydratase(ilvA2)	PA1326	threonine dehydratase, biosynthetic(ilvA2)
PA14_47110	0	0	0	1	2	1	3.2	0.3	NA	hypothetical protein	PA1325	conserved hypothetical protein(PA1325)
P9	1939	1176	768	604	1050	304	-0.63	0.17	0.44	NA	NA	NA
PA14_47120,PA14_47130	6	4	9	4	2	1	-1.11	0.25	NA	hypothetical protein, hypothetical protein	PA1324, PA1323	hypothetical protein(PA1324), hypothetical protein(PA1323)
PA14_47140	2	5	4	2	2	3	-0.32	0.72	NA	TonB-dependent receptor	PA1322	probable TonB-dependent receptor(PA1322)
PA14_47150,PA14_47160,PA14_47180,PA14_47190,PA14_47210	0	2	3	0	1	1	-1.02	0.57	NA	protoheme IX farnesyltransferase(cyoE), cytochrome o ubiquinol oxidase subunit IV(cyoD), cytochrome o ubiquinol oxidase subunit III(cyoC), cytochrome o ubiquinol oxidase subunit I(cyoB), cytochrome o ubiquinol oxidase subunit II(cyoA)	PA1321, PA1320, PA1319, PA1318, PA1317	cytochrome o ubiquinol oxidase protein CyoE(cyoE), cytochrome o ubiquinol oxidase subunit IV(cyoD), cytochrome o ubiquinol oxidase subunit III(cyoC), cytochrome o ubiquinol oxidase subunit I(cyoB), cytochrome o ubiquinol oxidase subunit II(cyoA)
PA14_47230	41	27	18	37	54	66	1.24	0.01	0.07	MFS transporter	PA1316	probable major facilitator superfamily (MFS) transporter(PA1316)
PA14sr_101	9	9	15	37	19	7	1.26	0.03	0.16	NA	NA	NA
PA14_47250,PA14_47260	14	12	19	4	6	12	-0.69	0.25	0.54	hypothetical protein, MFS transporter	PA1314, PA1313	hypothetical protein(PA1314), probable major facilitator superfamily (MFS) transporter(PA1313)
PA14_47240	11	6	7	6	7	10	0.3	0.67	NA	transcriptional regulator	PA1315	probable transcriptional regulator(PA1315)
PA14_47280,PA14_47300	8	10	8	7	10	2	-0.12	0.85	NA	phosphonoacetaldehyde hydrolase(phnX), 2-aminoethylphosphonate--pyruvate transaminase(phnW)	PA1311, PA1310	2-phosphonoacetaldehyde hydrolase(phnX), 2-aminoethylphosphonate:pyruvate aminotransferase(phnW)
PA14_47270	14	13	7	9	11	15	0.4	0.48	0.73	LysR family transcriptional regulator	PA1312	probable transcriptional regulator(PA1312)
PA14_47320,PA14_47330,PA14_47340,PA14_47350	95	82	42	85	70	42	0.2	0.6	0.81	hypothetical protein, hypothetical protein, HIT family protein, hypothetical protein	PA1308, PA1307, PA1306, PA1305	hypothetical protein(PA1308), conserved hypothetical protein(PA1307), probable HIT family protein(PA1306), hypothetical protein(PA1305)
PA14_47310	33	34	23	28	26	23	0.12	0.74	0.88	LysR family transcriptional regulator	PA1309	probable transcriptional regulator(PA1309)
PA14_47360	10	5	4	11	5	5	0.51	0.53	NA	oligopeptidase	PA1304	probable oligopeptidase(PA1304)
PA14_47380	5	2	4	2	8	2	0.47	0.56	NA	heme utilization protein	PA1302	probable heme utilization protein precursor(PA1302)
PA14_47370	32	39	33	17	35	28	-0.04	0.93	0.96	signal peptidase	PA1303	signal peptidase(PA1303)
PA14_47390,PA14_47400,PA14_47410,PA14_47420	3	1	2	2	1	1	-0.23	0.84	NA	transmembrane sensor, RNA polymerase ECF-subfamily sigma-70 factor, hypothetical protein, hypothetical protein	PA1301, PA1300, PA1299, PA1298	probable transmembrane sensor(PA1301), ECF sigma factor(PA1300), conserved hypothetical protein(PA1299), conserved hypothetical protein(PA1298)
PA14_47440	28	19	14	12	25	28	0.46	0.35	0.63	2-hydroxyacid dehydrogenase	PA1296	probable 2-hydroxyacid dehydrogenase(PA1296)
PA14_47430	28	16	16	11	20	1	-0.56	0.37	0.64	metal transporter	PA1297	probable metal transporter(PA1297)
PA14_47450,PA14_47460	13	14	21	33	37	72	1.91	0	0.01	hypothetical protein, ribonuclease D(rnd)	PA1295, PA1294	conserved hypothetical protein(PA1295), ribonuclease D(rnd)
PA14_47490	14	14	15	9	3	3	-1.18	0.1	NA	hypothetical protein	PA1293	hypothetical protein(PA1293)
PA14_47510	55	71	37	42	41	9	-0.5	0.29	0.58	hydrolase	PA1291	hypothetical protein(PA1291)
PA14_47500	25	18	33	14	9	11	-0.82	0.11	0.36	3-mercaptopyruvate sulfurtransferase(sseA)	NA	NA
PA14_47520	8	10	10	4	7	3	-0.67	0.36	0.64	transcriptional regulator	PA1290	probable transcriptional regulator(PA1290)
PA14_47530	4	4	6	1	4	3	-0.47	0.56	0.79	hypothetical protein	PA1289	hypothetical protein(PA1289)
PA14_47550	86	107	47	30	43	40	-0.74	0.09	0.33	glutathione peroxidase	PA1287	probable glutathione peroxidase(PA1287)
PA14_47540	57	58	38	55	55	57	0.47	0.22	0.5	outer membrane protein	PA1288	probable outer membrane protein precursor(PA1288)
PA14_47560	2	2	2	2	1	2	0.08	0.94	NA	MFS transporter	PA1286	probable major facilitator superfamily (MFS) transporter(PA1286)
PA14_47580	39	34	30	30	15	0	-0.86	0.17	0.45	MarR family transcriptional regulator	PA1285	probable transcriptional regulator(PA1285)
PA14_47610	48	40	46	32	33	42	0.02	0.94	0.97	transcriptional regulator	PA1283	probable transcriptional regulator(PA1283)
PA14_47600	6	4	3	4	2	5	0.12	0.88	NA	acyl-CoA dehydrogenase	PA1284	probable acyl-CoA dehydrogenase(PA1284)
PA14_47650,PA14_47660,PA14_47670,PA14_47680,PA14_47690,PA14_47720,PA14_47730,PA14_47750,PA14_47760,PA14_47790	28	22	26	49	32	19	0.74	0.12	0.37	cobalamin synthase(cobS), hypothetical protein, nicotinate-nucleotide--dimethylbenzimidazole phosphoribosyltransferase(cobT), adenosylcobinamide kinase/adenosylcobinamide-phosphate guanylyltransferase(cobU), cobyric acid synthase(cobQ), threonine-phosphate decarboxylase(cobC), cobalamin biosynthesis protein(cobD), hypothetical protein, cobyrinic acid a%2Cc-diamide synthase(cobB), cob(I)yrinic acid a%2Cc-diamide adenosyltransferase(cobO)	PA1281, PA1280, PA1279, PA1278, PA1277, PA1276, PA1275, PA1274, PA1273, PA1272	cobalamin (5'-phosphate) synthase(cobV), hypothetical protein(PA1280), nicotinate-nucleotide--dimethylbenzimidazole phosphoribosyltransferase(cobU), cobinamide kinase(cobP), cobyric acid synthase(cobQ), cobalamin biosynthetic protein CobC(cobC), cobalamin biosynthetic protein CobD(cobD), conserved hypothetical protein(PA1274), cobyrinic acid a, c-diamide synthase(cobB), cob(I)alamin adenosyltransferase(cobO)
PA14_47640	1	2	0	0	2	0	-0.27	0.93	NA	major facilitator transporter	PA1282	probable major facilitator superfamily (MFS) transporter(PA1282)
PA14_47800	3	2	1	2	2	6	1.11	0.3	NA	tonB-dependent receptor	PA1271	probable tonB-dependent receptor(PA1271)
PA14_47820	7	8	5	5	3	13	0.43	0.57	NA	transcriptional regulator	PA1269	probable transcriptional regulator(PA1269)
PA14_47840,PA14_47850	0	1	0	0	0	0	-0.62	0.89	NA	hypothetical protein, hypothetical protein	PA1268, PA1267	Hydroxyproline 2-epimerase, LhpA(lhpA), D-hydroxyproline dehydrogenase beta-subunit, LphB(lhpB)
PA14_47870	1	0	0	1	1	2	2.24	0.17	NA	hypothetical protein	PA1265	hypothetical protein(PA1265)
PA14_47860	1	1	0	1	0	0	-0.53	0.83	NA	oxidoreductase	PA1266	D-hydroxyproline dehydrogenase alpha-subunit, LphE(lhpE)
PA14_47890	33	35	22	13	17	17	-0.59	0.23	0.52	hypothetical protein	PA1263	hypothetical protein(PA1263)
PA14_47880	5	6	1	2	1	0	-1.65	0.13	NA	transcriptional regulator	PA1264	probable transcriptional regulator(PA1264)
PA14_47900	1	0	1	0	1	0	-0.53	0.86	NA	MFS transporter	PA1262	probable major facilitator superfamily (MFS) transporter(PA1262)
PA14_47910	0	2	4	1	1	1	-0.71	0.66	NA	transcriptional regulator	PA1261	Transcriptional regulator, LhpR(lhpR)
PA14_48020	8	9	15	10	10	0	-0.36	0.63	NA	L-malate dehydrogenase	PA1252	DpkA(dpkA)
PA14_47920,PA14_47930,PA14_47940,PA14_47950,PA14_47960,PA14_47970,PA14_48000,PA14_48010	2	0	0	1	1	0	0.39	0.83	NA	ABC transporter substrate-binding protein, hypothetical protein, ABC transporter permease, ABC transporter permease, ABC transporter ATP-binding protein, hypothetical protein, dihydrodipicolinate synthetase, semialdehyde dehydrogenase	PA1260, PA1259, PA1258, PA1257, PA1256, PA1255, PA1254, PA1253	ABC transporter periplasmic-binding protein, LhpP(lhpP), LhpH(lhpH), Permease of ABC transporter, LhpM(lhpM), amino acid ABC transporter membrane protein, LhpN(lhpN), ABC transporter ATP-binding protein, LhpO(lhpO), D-hydroxyproline epimerase, LhpK(lhpK), delta1-pyrroline-4-hydroxy-2-carboxylate deaminase, LphC(lhpC), alpha-ketoglutaric semialdehyde dehydrogenase, LhpG(lhpG)
PA14_48040	248	234	198	242	177	113	-0.01	0.97	0.98	alkaline proteinase inhibitor AprI(aprI)	PA1250	alkaline proteinase inhibitor AprI(aprI)
PA14_48030	2	1	2	0	0	1	-1.87	0.25	NA	methyl-accepting chemotaxis transducer	PA1251	probable chemotaxis transducer(PA1251)
PA14_48060	39	53	75	21	18	8	-1.51	0	0.02	alkaline metalloproteinase(aprA)	PA1249	alkaline metalloproteinase precursor(aprA)
PA14_48090	183	152	114	42	80	55	-0.99	0	0.03	alkaline protease secretion outer membrane protein AprF precursor(aprF)	PA1248	Alkaline protease secretion outer membrane protein AprF precursor(aprF)
PA14_48100	1	0	0	0	0	0	-0.62	0.87	NA	alkaline protease secretion protein AprE(aprE)	PA1247	alkaline protease secretion protein AprE(aprE)
PA14_48140	80	69	35	63	63	1	-0.2	0.81	0.91	hypothetical protein	PA1245	AprX(aprX)
C4	42	25	30	16	28	12	-0.44	0.34	0.62	NA	NA	NA
PA14_48150	8	2	5	6	4	5	0.37	0.64	NA	hypothetical protein	PA1244	hypothetical protein(PA1244)
PA14_48170,PA14_48190	6	8	3	3	4	1	-0.75	0.35	NA	hypothetical protein, transcriptional regulator	PA1242, PA1241	SprP(sprP), probable transcriptional regulator(PA1241)
PA14_48160	3	2	5	5	3	1	0.18	0.85	NA	sensor/response regulator hybrid	PA1243	probable sensor/response regulator hybrid(PA1243)
PA14_48200	0	0	1	0	0	0	-0.62	0.74	NA	enoyl-CoA hydratase	PA1240	probable enoyl-CoA hydratase/isomerase(PA1240)
PA14_48210	2	1	1	1	0	0	-1.53	0.4	NA	hydrolase	PA1239	hypothetical protein(PA1239)
PA14_48310	17	8	17	3	3	2	-2.04	0.01	NA	transcriptional regulator	PA1235	probable transcriptional regulator(PA1235)
PA14_48230,PA14_48240,PA14_48280,PA14_48300	2	4	2	0	2	1	-1.08	0.36	NA	hypothetical protein, outer membrane component of multidrug efflux pump, multidrug resistance efflux pump, MFS transporter	NA, PA1238, PA1237, PA1236	NA, probable outer membrane component of multidrug efflux pump(PA1238), probable multidrug resistance efflux pump(PA1237), probable major facilitator superfamily (MFS) transporter(PA1236)
PA14_48330,PA14_48340,PA14_48350,PA14_48380	2	2	2	1	0	3	-0.23	0.85	NA	hypothetical protein, hypothetical protein, hypothetical protein, hypothetical protein	PA1233, PA1232, PA1231, PA1230	hypothetical protein(PA1233), hypothetical protein(PA1232), conserved hypothetical protein(PA1231), hypothetical protein(PA1230)
PA14_48320	19	22	23	9	7	13	-0.8	0.23	0.52	hypothetical protein	PA1234	hypothetical protein(PA1234)
PA14_48390	2	3	5	3	3	1	-0.2	0.86	NA	AraC family transcriptional regulator	PA1229	probable transcriptional regulator(PA1229)
PA14_48410,PA14_48420	15	11	8	30	8	1	0.54	0.48	0.73	hypothetical protein, transcriptional regulator	PA1227, PA1226	hypothetical protein(PA1227), probable transcriptional regulator(PA1226)
PA14_48400	5	0	2	13	5	1	1.82	0.1	NA	hypothetical protein	PA1228	hypothetical protein(PA1228)
PA14_48450,PA14_48460,PA14_48470,PA14_48490	5	7	5	5	2	4	-0.29	0.71	NA	peptidyl-arginine deiminase, polyamine ABC transporter substrate-binding protein, N-carbamoylputrescine amidohydrolase, peptidylarginine deiminase	NA, NA, NA, NA	NA, NA, NA, NA
PA14_48440	14	13	14	5	10	13	-0.2	0.69	0.85	NAD(P)H dehydrogenase	PA1225	probable NAD(P)H dehydrogenase(PA1225)
PA14_48500	5	4	1	1	1	1	-1.37	0.25	NA	transcriptional regulator	NA	NA
PA14_48510	0	0	1	0	0	0	-0.62	0.89	NA	hypothetical protein	NA	NA
PA14_48520	12	8	5	22	9	6	0.92	0.2	NA	membrane-bound lytic murein transglycosylase A	PA1222	probable membrane-bound lytic murein transglycolase A(PA1222)
PA14_48600	0	1	0	0	0	0	-0.62	0.89	NA	AMP-binding protein	PA1215	hypothetical protein(PA1215)
PA14_48630	0	2	0	1	0	0	-0.61	0.85	NA	MFS transporter	PA1212	probable major facilitator superfamily (MFS) transporter(PA1212)
PA14_48640	0	0	2	0	0	0	-1.58	0.71	NA	hypothetical protein	PA1211	hypothetical protein(PA1211)
PA14_48650	2	2	7	0	1	1	-2.14	0.14	NA	hypothetical protein	PA1210	conserved hypothetical protein(PA1210)
PA14_48680	21	16	14	6	3	0	-2.15	0	0.02	hypothetical protein	PA1208	conserved hypothetical protein(PA1208)
PA14_48660	11	22	22	7	6	2	-1.56	0.02	NA	hypothetical protein	PA1209	hypothetical protein(PA1209)
PA14_48700	16	8	12	9	3	4	-0.81	0.24	NA	glutathione-regulated potassium-efflux system protein KefB(kefB)	PA1207	glutathione-regulated potassium-efflux system protein KefB(kefB)
PA14_48710	0	0	0	0	0	0	0	1	NA	hypothetical protein	PA1206	hypothetical protein(PA1206)
PA14_48730	32	22	41	40	28	11	0.07	0.9	0.95	hypothetical protein	PA1205	conserved hypothetical protein(PA1205)
PA14_48740	0	1	0	0	3	3	2.83	0.11	NA	hypothetical protein	PA1204	NAD(P)H quinone oxidoreductase(PA1204)
PA14_48750	1	0	5	1	0	0	-2.17	0.45	NA	hypothetical protein	PA1203	hypothetical protein(PA1203)
PA14_48780,PA14_48790	117	126	105	54	69	27	-0.88	0.04	0.18	hypothetical protein, lipoprotein	PA1200, PA1199	conserved hypothetical protein(PA1200), probable lipoprotein(PA1199)
PA14_48770	14	8	11	7	13	4	-0.11	0.85	NA	transcriptional regulator	PA1201	probable transcriptional regulator(PA1201)
PA14_48800	166	201	113	154	123	235	0.44	0.25	0.54	hypothetical protein	PA1198	conserved hypothetical protein(PA1198)
PA14_48810,PA14_48830	3	2	2	1	0	3	-0.44	0.7	NA	NAD-dependent deacetylase, transcriptional regulator	PA1197, PA1196	hypothetical protein(PA1197), transcriptional regulator DdaR(ddaR)
PA14_48860,PA14_48870	37	42	31	38	35	27	0.2	0.6	0.81	hypothetical protein, C32 tRNA thiolase	PA1193, PA1192	hypothetical protein(PA1193), conserved hypothetical protein(PA1192)
PA14_48840,PA14_48850	2	5	2	4	4	4	0.75	0.36	0.64	hypothetical protein, amino acid permease	PA1195, PA1194	dimethylarginine dimethylaminohydrolase DdaH(ddaH), probable amino acid permease(PA1194)
PA14_48880,PA14_48890	41	33	48	33	19	68	0.33	0.62	0.82	bacteriophage integrase, hypothetical protein	PA0728, PA0727	probable bacteriophage integrase(PA0728), hypothetical protein from bacteriophage Pf1(PA0727)
PA14_48900,PA14_48910,PA14_48920,PA14_48930	0	1	0	1	1	1	1.82	0.35	NA	hypothetical protein, hypothetical protein, bacteriophage protein, coat protein A of bacteriophage Pf1	NA, PA0726, PA0725, PA0724	NA, hypothetical protein of bacteriophage Pf1(PA0726), hypothetical protein of bacteriophage Pf1(PA0725), probable coat protein A of bacteriophage Pf1(PA0724)
PA14_48940	22	25	66	11	15	69	0.09	0.9	0.95	coat protein B of bacteriophage Pf1)(coaB)	PA0723	coat protein B of bacteriophage Pf1(coaB)
PA14_48950,PA14_48960,PA14_48970	0	0	0	0	1	0	1.31	0.77	NA	hypothetical protein, hypothetical protein, helix destabilizing protein of bacteriophage Pf1	PA0722, PA0721, PA0720	hypothetical protein of bacteriophage Pf1(PA0722), hypothetical protein of bacteriophage Pf1(PA0721), helix destabilizing protein of bacteriophage Pf1(PA0720)
PA14_48980,PA14_48990,PA14_49000,PA14_49010	3	3	0	1	1	0	-1.23	0.48	NA	hypothetical protein, hypothetical protein, hypothetical protein, hypothetical protein	PA0719, PA0718, PA0717, NA	hypothetical protein of bacteriophage Pf1(PA0719), hypothetical protein of bacteriophage Pf1(PA0718), hypothetical protein of bacteriophage Pf1(PA0717), NA
PA14_49020	97	83	65	64	49	28	-0.45	0.25	0.53	hypothetical protein	NA	NA
PA14_49030	207	167	119	96	108	143	-0.14	0.74	0.88	hypothetical protein	NA	NA
PA14sr_102	4	4	1	3	2	2	-0.01	0.99	NA	NA	NA	NA
PA14_49040	4	5	9	2	6	8	0.16	0.86	NA	hypothetical protein	PA1191	hypothetical protein(PA1191)
PA14_49050	18	34	32	10	7	10	-1.31	0	0.05	hypothetical protein	PA1190	conserved hypothetical protein(PA1190)
PA14_49070	42	40	43	16	19	10	-1.14	0	0.03	hypothetical protein	PA1188	hypothetical protein(PA1188)
PA14_49060	5	3	2	6	7	4	1.12	0.18	NA	hypothetical protein	PA1189	conserved hypothetical protein(PA1189)
PA14_49080	2	1	3	0	3	0	-0.67	0.63	NA	acyl-CoA dehydrogenase	PA1187	probable acyl-CoA dehydrogenase(PA1187)
PA14_49090,PA14_49100	0	0	0	0	0	0	0	1	NA	hypothetical protein, glutathione S-transferase	PA1186, PA1185	hypothetical protein(PA1186), probable glutathione S-transferase(PA1185)
PA14_49130	3	6	9	4	0	1	-1.53	0.12	NA	C4-dicarboxylate transporter DctA(dctA)	PA1183	C4-dicarboxylate transport protein(dctA)
PA14_49110	13	13	10	3	4	4	-1.36	0.04	NA	transcriptional regulator	PA1184	probable transcriptional regulator(PA1184)
PA14_49160	53	73	55	40	43	41	-0.21	0.54	0.77	sensor protein	PA1181	conserved hypothetical protein(PA1181)
PA14_49150	25	14	14	9	14	8	-0.41	0.48	NA	transcriptional regulator	PA1182	probable transcriptional regulator(PA1182)
PA14_49170,PA14_49180	183	193	97	147	134	171	0.29	0.41	0.68	two-component sensor PhoQ(phoQ), two-component response regulator PhoP(phoP)	PA1180, PA1179	two-component sensor PhoQ(phoQ), two-component response regulator PhoP(phoP)
PA14_49200	348	328	393	398	342	249	0.22	0.53	0.77	PhoP/Q and low Mg2+ inducible outer membrane prote(oprH)	PA1178	PhoP/Q and low Mg2+ inducible outer membrane protein H1 precursor(oprH)
PA14_49280	76	68	72	36	51	24	-0.62	0.27	0.55	transglycosylase	PA1171	SltB2(sltB2)
PA14_49210,PA14_49220,PA14_49230,PA14_49250,PA14_49260,PA14_49270	21	11	20	9	16	5	-0.45	0.44	0.7	periplasmic nitrate reductase NapE(napE), ferredoxin protein NapF(napF), NapD protein of periplasmic nitrate reductase(napD), nitrate reductase catalytic subunit(napA), cytochrome c-type protein NapB precursor(napB), cytochrome c-type protein NapC(napc)	PA1177, PA1176, PA1175, PA1174, PA1173, PA1172	periplasmic nitrate reductase protein NapE(napE), ferredoxin protein NapF(napF), NapD protein of periplasmic nitrate reductase(napD), periplasmic nitrate reductase protein NapA(napA), cytochrome c-type protein NapB precursor(napB), cytochrome c-type protein NapC(napC)
PA14_49300,PA14_49310	32	24	15	14	11	20	-0.29	0.62	0.82	lipoxygenase, hypothetical protein	PA1169, PA1168	probable lipoxygenase(PA1169), hypothetical protein(PA1168)
PA14_49290	28	15	12	28	29	64	1.52	0	0.05	hypothetical protein	PA1170	conserved hypothetical protein(PA1170)
PA14_49320	23	25	15	8	11	9	-0.82	0.11	0.36	hypothetical protein	PA1167	hypothetical protein(PA1167)
PA14sr_103	5	4	4	6	1	5	0.24	0.78	NA	NA	NA	NA
PA14_49330	12	7	6	4	2	5	-0.82	0.23	NA	hypothetical protein	PA1166	hypothetical protein(PA1166)
PA14_49350	9	11	11	26	10	2	0.62	0.4	0.67	hypothetical protein	PA1164	conserved hypothetical protein(PA1164)
PA14_49340	22	17	19	34	22	46	1.17	0.01	0.08	protein Pcprotein PS(pcpS)	PA1165	PcpS(pcpS)
PA14_49360	8	10	11	5	14	1	-0.22	0.79	NA	glucosyl transferase	PA1163	NdvB(ndvB)
PA14_49380,PA14_49390	2	0	0	0	1	1	0.42	0.84	NA	succinyl-diaminopimelate desuccinylase(dapE), rRNA methyltransferase(rrmA)	PA1162, PA1161	succinyl-diaminopimelate desuccinylase(dapE), rRNA methyltransferase(rrmA)
PA14_49410	2466	2139	1382	889	1542	2034	-0.06	0.89	0.95	cold-shock protein	PA1159	probable cold-shock protein(PA1159)
PA14_49400	51	47	56	69	49	82	0.72	0.03	0.18	hypothetical protein	PA1160	hypothetical protein(PA1160)
PA14_49420	350	244	179	215	218	41	-0.36	0.52	0.76	two-component sensor	PA1158	probable two-component sensor(PA1158)
PA14_49440	43	31	35	53	52	40	0.76	0.02	0.11	two-component response regulator	PA1157	probable two-component response regulator(PA1157)
PA14sr_104	80	61	57	183	174	189	1.82	0	0	NA	NA	NA
PA14sr_105	4	4	1	6	4	13	1.72	0.04	NA	NA	NA	NA
PA14_49460	24	29	56	74	68	33	1	0.07	0.27	ribonucleotide-diphosphate reductase subunit alpha(nrdA)	PA1156	NrdA, catalytic component of class Ia ribonucleotide reductase(nrdA)
PA14_49470	4	4	8	5	6	4	0.24	0.74	NA	ribonucleotide-diphosphate reductase subunit beta(nrdB)	PA1155	NrdB, tyrosyl radical-harboring component of class Ia ribonucleotide reductase(nrdB)
PA14sr_106	26	6	18	23	8	46	1.01	0.11	0.35	NA	NA	NA
PA14_49480	44	34	51	42	50	37	0.34	0.35	0.63	hypothetical protein	NA	NA
PA14sr_107	35	25	26	21	21	16	-0.22	0.57	0.79	NA	NA	NA
PA14_49500	26	19	9	8	19	13	-0.07	0.89	0.95	hypothetical protein	PA1153	hypothetical protein(PA1153)
PA14_49510	100	77	78	48	86	78	0.09	0.81	0.91	immunity protein S3I structureal gene(pyoS3I)	NA	NA
PA14_49520	0	0	0	0	0	0	0	1	NA	pyocin killing protein(pyoS3A)	NA	NA
PA14sr_108	0	3	1	1	4	6	1.78	0.17	NA	NA	NA	NA
PA14_49530	0	2	0	0	1	0	-0.62	0.89	NA	hypothetical protein	PA1149	hypothetical protein(PA1149)
PA14_49540	6	6	4	3	6	10	0.6	0.43	NA	hypothetical protein	NA	NA
PA14_49560	0	0	0	0	0	0	0	1	NA	exotoxin A(toxA)	PA1148	exotoxin A precursor(toxA)
PA14_49570	0	0	1	2	1	0	1.81	0.45	NA	amino acid permease	PA1147	probable amino acid permease(PA1147)
PA14_49590	11	12	10	14	5	4	-0.18	0.77	0.89	transcriptional regulator	PA1145	probable transcriptional regulator(PA1145)
PA14_49580	5	5	3	4	0	3	-0.54	0.56	NA	iron-containing alcohol dehydrogenase	PA1146	probable iron-containing alcohol dehydrogenase(PA1146)
PA14_49630,PA14_49640	11	8	6	3	6	12	0.11	0.87	NA	transcriptional regulator, transcriptional regulator	PA1142, PA1141	probable transcriptional regulator(PA1142), probable transcriptional regulator(PA1141)
PA14_49660	40	27	33	32	27	9	-0.21	0.64	0.83	hypothetical protein	PA1139	hypothetical protein(PA1139)
PA14_49650	16	22	31	11	10	5	-1.09	0.06	0.25	hypothetical protein	PA1140	conserved hypothetical protein(PA1140)
PA14_49680	2	1	5	1	2	0	-1.09	0.42	NA	transcriptional regulator	PA1138	probable transcriptional regulator(PA1138)
PA14_49700	8	13	12	9	4	7	-0.39	0.5	0.75	transcriptional regulator	PA1136	probable transcriptional regulator(PA1136)
PA14_49690	2	2	1	4	1	1	0.61	0.61	NA	oxidoreductase	PA1137	probable oxidoreductase(PA1137)
PA14_49710	2	6	7	1	3	3	-0.78	0.39	NA	chaperone protein HchA	PA1135	conserved hypothetical protein(PA1135)
PA14_49720	0	0	0	1	0	0	1.31	0.77	NA	hypothetical protein	PA1134	hypothetical protein(PA1134)
PA14_49740	77	59	63	57	77	56	0.28	0.47	0.72	hypothetical protein	PA1132	hypothetical protein(PA1132)
PA14_49730	10	10	7	5	6	1	-0.83	0.28	0.57	hypothetical protein	PA1133	hypothetical protein(PA1133)
PA14_49780,PA14_49790	5	1	4	9	3	0	0.61	0.52	NA	fosfomycin resistance protein, transcriptional regulator	PA1129, PA1128	fosfomycin resistance protein, FosA(fosA), probable transcriptional regulator(PA1128)
PA14_49750,PA14_49760	13	9	7	2	4	1	-1.7	0.03	NA	MFS family transporter, rhamnosyltransferase 2(rhlC)	PA1131, PA1130	probable major facilitator superfamily (MFS) transporter(PA1131), rhamnosyltransferase 2(rhlC)
PA14_49800	6	2	3	2	4	4	0.23	0.8	NA	oxidoreductase	PA1127	probable oxidoreductase(PA1127)
PA14_49820,PA14_49840	19	27	17	6	9	3	-1.48	0.01	NA	cobalamin biosynthetic protein, deoxyguanosinetriphosphate triphosphohydrolase(dgt)	PA1125, PA1124	probable cobalamin biosynthetic protein(PA1125), deoxyguanosinetriphosphate triphosphohydrolase(dgt)
PA14_49810	101	89	66	59	128	100	0.52	0.21	0.49	hypothetical protein	PA1126	hypothetical protein(PA1126)
PA14_49870	248	240	160	130	140	171	-0.2	0.54	0.77	peptide deformylase	PA1122	putative peptide deformylase(PA1122)
PA14_49850,PA14_49860	31	25	31	24	23	15	-0.15	0.74	0.88	hypothetical protein, hypothetical protein	PA1123, NA	hypothetical protein(PA1123), NA
PA14_49900	26	24	22	7	20	5	-0.83	0.16	0.42	hypothetical protein	PA1119	YfiB(yfiB)
PA14_49910	8	7	12	14	7	10	0.54	0.34	0.62	hypothetical protein	PA1118	hypothetical protein(PA1118)
PA14_49930	47	28	30	43	49	31	0.58	0.11	0.35	hypothetical protein	PA1116	hypothetical protein(PA1116)
PA14_49920	34	30	40	50	33	81	1.01	0.01	0.09	hypothetical protein	PA1117	hypothetical protein(PA1117)
PA14_49970	8	8	12	12	7	1	-0.16	0.83	NA	ABC transporter ATP-binding protein/permease	PA1113	probable ATP-binding/permease fusion ABC transporter(PA1113)
PA14_49940,PA14_49960	10	13	14	7	6	8	-0.48	0.41	0.68	hypothetical protein, hypothetical protein	PA1115, PA1114	hypothetical protein(PA1115), hypothetical protein(PA1114)
PA14_50010	284	263	122	60	109	124	-0.83	0.03	0.16	dehydrogenase	PA1112	conserved hypothetical protein(PA1112)
PA14_49990	181	139	245	196	223	117	0.25	0.54	0.77	hypothetical protein	NA	NA
PA14_50000	39	47	46	37	33	91	0.64	0.24	0.52	hypothetical protein	NA	NA
PA14_50020	7	4	5	0	2	0	-2.65	0.03	0.18	hypothetical protein	PA1111	hypothetical protein(PA1111)
PA14_50040	10	18	15	10	20	2	-0.12	0.87	0.94	transcriptional regulator	PA1109	probable transcriptional regulator(PA1109)
PA14_50030	22	13	15	19	9	10	-0.04	0.94	0.97	hypothetical protein	PA1110	hypothetical protein(PA1110)
PA14_50050	3	0	0	3	0	0	0.43	0.84	NA	MFS family transporter	PA1108	probable major facilitator superfamily (MFS) transporter(PA1108)
PA14_50060	185	183	88	77	143	20	-0.59	0.25	0.54	hypothetical protein	PA1107	RoeA(roeA)
PA14_50080,PA14_50100,PA14_50110,PA14_50130,PA14_50140,PA14_50160	68	72	51	35	44	59	-0.12	0.73	0.88	flagellar biosynthesis chaperone(fliJ), flagellum-specific ATP synthase(fliI), flagellar assembly protein H(fliH), flagellar motor switch protein G(fliG), flagellar MS-ring protein(fliF), flagellar hook-basal body protein FliE(fliE)	PA1105, PA1104, PA1103, PA1102, PA1101, PA1100	flagellar protein FliJ(fliJ), flagellum-specific ATP synthase FliI(fliI), probable flagellar assembly protein(PA1103), flagellar motor switch protein FliG(fliG), Flagella M-ring outer membrane protein precursor(fliF), flagellar hook-basal body complex protein FliE(fliE)
PA14_50070	49	48	44	27	31	43	-0.13	0.7	0.86	hypothetical protein	PA1106	hypothetical protein(PA1106)
PA14_50180,PA14_50200	64	39	69	28	33	20	-0.74	0.09	0.31	two-component response regulator(fleR), two-component sensor(fleS)	PA1099, PA1098	two-component response regulator(fleR), two-component sensor(fleS)
PA14_50220	36	34	47	49	53	18	0.36	0.41	0.68	transcriptional regulator FleQ(fleQ)	PA1097	transcriptional regulator FleQ(fleQ)
PA14_50240,PA14_50250	71	58	71	47	39	69	-0.02	0.97	0.98	hypothetical protein, flagellar protein FliS(fliS)	PA1096, PA1095	hypothetical protein(PA1096), hypothetical protein(PA1095)
PA14_50270	19	17	24	26	23	12	0.36	0.55	0.78	flagellar capping protein FliD(fliD)	PA1094	flagellar capping protein FliD(fliD)
PA14_50280	125	101	160	93	107	159	0.24	0.52	0.77	hypothetical protein	PA1093	hypothetical protein(PA1093)
PA14_50290	1121	852	835	731	956	473	-0.03	0.93	0.96	flagellin type B(fliC)	PA1092	flagellin type B(fliC)
PA14_50300	36	22	48	29	19	31	-0.08	0.88	0.94	hypothetical protein	PA1091	flagellar glycosyl transferase, FgtA(fgtA)
PA14_50330	1	2	0	2	1	0	0.33	0.85	NA	hypothetical protein	PA1088	hypothetical protein(PA1088)
PA14_50340,PA14_50360,PA14_50380,PA14_50410,PA14_50420,PA14_50430	8	4	7	3	3	2	-0.9	0.29	NA	flagellar hook-associated protein FlgL(flgL), flagellar hook-associated protein FlgK(flgK), flagellar rod assembly protein/muramidase FlgJ(flgJ), flagellar basal body P-ring protein(flgI), flagellar basal body L-ring protein(flgH), flagellar basal body rod protein FlgG(flgG)	PA1087, PA1086, PA1085, PA1084, PA1083, PA1082	flagellar hook-associated protein type 3 FlgL(flgL), flagellar hook-associated protein 1 FlgK(flgK), flagellar protein FlgJ(flgJ), flagellar P-ring protein precursor FlgI(flgI), flagellar L-ring protein precursor FlgH(flgH), flagellar basal-body rod protein FlgG(flgG)
PA14_50440	2	0	0	0	0	1	-0.45	0.87	NA	flagellar basal body rod protein FlgF(flgF)	PA1081	flagellar basal-body rod protein FlgF(flgF)
PA14_50450,PA14_50460,PA14_50470,PA14_50480	95	58	100	70	50	53	-0.2	0.57	0.79	flagellar hook protein FlgE(flgE), flagellar basal body rod modification protein(flgD), flagellar basal body rod protein FlgC(flgC), flagellar basal body rod protein FlgB(flgB)	PA1080, PA1079, PA1078, PA1077	flagellar hook protein FlgE(flgE), flagellar basal-body rod modification protein FlgD(flgD), flagellar basal-body rod protein FlgC(flgC), flagellar basal-body rod protein FlgB(flgB)
PA14_50500	60	49	35	36	59	47	0.33	0.33	0.61	hypothetical protein	PA1076	hypothetical protein(PA1076)
PA14_50510	105	93	42	72	83	40	0.05	0.9	0.95	hypothetical protein	PA1075	hypothetical protein(PA1075)
PA14_50520	526	401	568	291	391	138	-0.53	0.16	0.42	branched-chain amino acid transport protein BraC(braC)	PA1074	branched-chain amino acid transport protein BraC(braC)
PA14_50570,PA14_50590	66	59	81	51	40	27	-0.47	0.2	0.48	hypothetical protein, HSP90 family protein	PA1069, PA1068	hypothetical protein(PA1069), probable heat shock protein (hsp90 family)(PA1068)
PA14_50530,PA14_50540,PA14_50550,PA14_50560	48	35	54	22	30	17	-0.65	0.14	0.4	branched-chain amino acid transport protein BraD(braD), leucine/isoleucine/valine transporter permease subunit(livM), leucine/isoleucine/valine transporter ATP-binding subunit(livG), branched-chain amino acid transport protein BraG(braG)	PA1073, PA1072, PA1071, PA1070	branched-chain amino acid transport protein BraD(braD), branched-chain amino acid transport protein BraE(braE), branched-chain amino acid transport protein BraF(braF), branched-chain amino acid transport protein BraG(braG)
PA14_50600	11	11	4	3	6	5	-0.54	0.45	0.71	transcriptional regulator	PA1067	probable transcriptional regulator(PA1067)
PA14_50620	10	9	11	9	4	9	-0.1	0.88	0.94	hypothetical protein	PA1065	conserved hypothetical protein(PA1065)
PA14_50610	18	27	27	5	11	3	-1.6	0	0.03	short chain dehydrogenase	PA1066	probable short-chain dehydrogenase(PA1066)
PA14_50640,PA14_50650,PA14_50660,PA14_50670	152	160	160	100	118	168	0.05	0.87	0.94	hypothetical protein, hypothetical protein, hypothetical protein, hypothetical protein	PA1063, PA1062, PA1061, PA1060	hypothetical protein(PA1063), hypothetical protein(PA1062), conserved hypothetical protein(PA1061), hypothetical protein(PA1060)
PA14_50630	70	55	57	31	35	63	-0.14	0.72	0.87	hypothetical protein	PA1064	hypothetical protein(PA1064)
PA14_50680,PA14_50690,PA14_50700,PA14_50710,PA14_50720,PA14_50730	24	29	23	33	23	162	1.89	0	0.03	ShaA(shaA), ShaB(shaB), ShaC(shaC), ShaD(shaD), ShaE(shaE), ShaF(shaF)	PA1059, PA1058, PA1057, PA1056, PA1055, PA1054	ShaF(shaF), ShaE(shaE), ShaD(shaD), ShaC(shaC), ShaB(shaB), ShaA(shaA)
PA14_50740	673	588	469	760	633	1568	1.14	0	0.03	hypothetical protein	PA1053	conserved hypothetical protein(PA1053)
PA14_50760	26	15	27	26	18	15	0.14	0.84	0.93	hypothetical protein	PA1052	conserved hypothetical protein(PA1052)
PA14sr_109	4	3	2	3	4	22	2.07	0.02	0.12	NA	NA	NA
PA14_50750	12	10	6	30	15	24	1.66	0.01	0.1	hypothetical protein	NA	NA
PA14_50770	3	4	4	2	2	12	0.89	0.29	NA	transporter	PA1051	probable transporter(PA1051)
PA14_50790,PA14_50800	3	7	2	3	6	6	0.66	0.39	NA	hypothetical protein, pyridoxamine 5'-phosphate oxidase(pdxH)	PA1050, PA1049	conserved hypothetical protein(PA1050), pyridoxine 5'-phosphate oxidase(pdxH)
PA14_50810	53	35	29	49	45	101	1.11	0.02	0.12	hypothetical protein	PA1048	probable outer membrane protein precursor(PA1048)
PA14_50820	29	19	13	10	14	7	-0.62	0.3	0.59	esterase	PA1047	probable esterase(PA1047)
PA14_50830,PA14_50840	7	10	3	4	4	1	-0.82	0.41	NA	hypothetical protein, ATP-dependent DNA helicase DinG(dinG)	PA1046, PA1045	hypothetical protein(PA1046), hypothetical protein(PA1045)
PA14_50860,PA14_50870	33	29	43	30	37	27	0.18	0.72	0.87	hypothetical protein, hypothetical protein	PA1043, PA1042	hypothetical protein(PA1043), conserved hypothetical protein(PA1042)
PA14_50850	11	4	8	36	9	25	1.97	0	0.03	hypothetical protein	PA1044	hypothetical protein(PA1044)
PA14_50880	236	176	172	36	39	53	-1.83	0	0	hypothetical protein	PA1041	probable outer membrane protein precursor(PA1041)
PA14_50890,PA14_50900,PA14_50910	10	5	7	8	8	4	0.22	0.75	NA	hypothetical protein, hypothetical protein, hypothetical protein	PA1040, PA1039, PA1038	hypothetical protein(PA1040), conserved hypothetical protein(PA1039), hypothetical protein(PA1038)
PA14_50930	75	69	67	68	46	19	-0.33	0.41	0.68	hypothetical protein	PA1036	hypothetical protein(PA1036)
PA14_50920	7	9	8	31	33	66	2.79	0	0	hypothetical protein	PA1037	conserved hypothetical protein(PA1037)
PA14_50940	2	3	5	0	3	5	0.02	0.98	NA	hypothetical protein	PA1035	hypothetical protein(PA1035)
PA14_50950	51	23	49	54	35	105	1.03	0.03	0.18	hypothetical protein	PA1034	hypothetical protein(PA1034)
PA14_50970	31	33	13	11	10	13	-0.82	0.11	0.36	glutathione S-transferase	PA1033	probable glutathione S-transferase(PA1033)
PA14_51000	90	94	61	77	86	401	1.58	0	0.05	hypothetical protein	PA1031	conserved hypothetical protein(PA1031)
PA14_50980	158	108	241	144	242	156	0.43	0.44	0.7	penicillin amidase(pac)	PA1032	QuiP(quiP)
P8	66	55	55	45	58	21	-0.17	0.63	0.82	NA	NA	NA
PA14_51010,PA14_51020	36	34	25	23	30	16	-0.12	0.77	0.89	hypothetical protein, hypothetical protein	PA1030, PA1029	hypothetical protein(PA1030), hypothetical protein(PA1029)
PA14_51040,PA14_51050	0	0	1	0	0	3	1.85	0.33	NA	oxidoreductase, aldehyde dehydrogenase	PA1028, PA1027	L-Pipecolate oxidase(amaA), delta1-Piperideine-6-carboxylate dehydrogenase(amaB)
PA14_51070,PA14_51080,PA14_51090,PA14_51100,PA14_51110,PA14_51120	64	35	30	22	23	5	-1.01	0.02	0.12	porin, dioxygenase, short-chain dehydrogenase, acyl-CoA dehydrogenase, enoyl-CoA hydratase/isomerase, acyl-CoA dehydrogenase	PA1025, PA1024, PA1023, PA1022, PA1021, PA1020	probable porin(PA1025), NADH:quinone reductase(PA1024), probable short-chain dehydrogenase(PA1023), probable acyl-CoA dehydrogenase(PA1022), probable enoyl-CoA hydratase/isomerase(PA1021), probable acyl-CoA dehydrogenase(PA1020)
PA14_51060	10	21	20	35	29	10	0.85	0.14	0.4	hypothetical protein	PA1026	hypothetical protein(PA1026)
PA14_51150,PA14_51160,PA14_51170	3	4	1	4	2	4	0.67	0.51	NA	cis%2Ccis-muconate transporter MucK(mucK), hypothetical protein, pimeloyl-CoA synthetase(pauA)	PA1019, PA1018, PA1017	cis, cis-muconate transporter MucK(mucK), hypothetical protein(PA1018), pimeloyl-CoA synthetase(pauA)
PA14_51190,PA14_51200	5	3	6	12	4	7	1.06	0.19	NA	thiolase, hypothetical protein	PA1016, NA	hypothetical protein(PA1016), NA
PA14_51220	150	193	159	148	208	389	0.92	0.02	0.14	glycosyl transferase family protein	PA1014	1, 2-glucosyltransferase WapB(wapB)
PA14_51205	5	2	1	0	2	3	-0.3	0.79	NA	transcriptional regulator	PA1015	probable transcriptional regulator(PA1015)
PA14_51230	344312	146277	274857	239673	180852	34594	-0.4	0.44	0.7	tRNA-Ser	PA1013.1	tRNA-Ser(PA1013.1)
PA14sr_110	21	29	18	9	14	5	-0.95	0.08	0.31	NA	NA	NA
PA14_51240	56	33	32	28	45	44	0.32	0.45	0.71	phosphoribosylaminoimidazole-succinocarboxamide synthase(purC)	PA1013	phosphoribosylaminoimidazole-succinocarboxamide synthase(purC)
PA14_51250,PA14_51260,PA14_51270	4	2	4	5	7	8	1.35	0.1	NA	hypothetical protein, hypothetical protein, dihydrodipicolinate synthase(dapA)	PA1012, PA1011, PA1010	conserved hypothetical protein(PA1012), hypothetical protein(PA1011), dihydrodipicolinate synthase(dapA)
PA14_51280	0	0	1	0	3	1	2.23	0.24	NA	hypothetical protein	PA1009	hypothetical protein(PA1009)
PA14_51300,PA14_51310	320	296	218	264	282	360	0.47	0.11	0.36	hypothetical protein, hypothetical protein	PA1007, PA1006	conserved hypothetical protein(PA1007), Protein PA1006(PA1006)
PA14_51290	72	72	150	68	76	161	0.39	0.42	0.69	bacterioferritin comigratory protein(bcp)	PA1008	bacterioferritin comigratory protein(bcp)
PA14_51330	36	51	68	90	70	157	1.37	0	0.02	quinolinate synthetase(nadA)	PA1004	quinolinate synthetase A(nadA)
PA14_51320	119	114	96	49	62	44	-0.74	0.02	0.13	hypothetical protein	PA1005	conserved hypothetical protein(PA1005)
PA14sr_111	47	44	18	39	50	30	0.48	0.28	0.57	NA	NA	NA
PA14_51350,PA14_51360	84	60	53	54	44	60	0.04	0.9	0.95	anthranilate synthase component II(phnB), anthranilate synthase component I(phnA)	PA1002, PA1001	anthranilate synthase component II(phnB), anthranilate synthase component I(phnA)
PA14_51340	67	32	47	75	62	121	1.19	0	0.05	transcriptional regulator MvfR(mvfR)	PA1003	Transcriptional regulator MvfR(mvfR)
PA14_51380,PA14_51390,PA14_51410,PA14_51420,PA14_51430	7	6	9	11	4	2	-0.04	0.96	NA	quinolone signal response protein(pqsE), 3-oxoacyl-ACP synthase(pqsD), PqsC(pqsC), PqsB(pqsB), PqsA(pqsA)	PA1000, PA0999, PA0998, PA0997, PA0996	Quinolone signal response protein(pqsE), 3-oxoacyl-[acyl-carrier-protein] synthase III(pqsD), PqsC(pqsC), PqsB(pqsB), PqsA(pqsA)
lrs1	47	35	33	24	11	158	1.14	0.14	0.4	NA	NA	NA
PA14_51450,PA14_51460,PA14_51470	38	31	28	35	33	41	0.52	0.23	0.52	usher CupC3(cupC3), chaperone CupC(cupC2), fimbrial subunit CupC1(cupC1)	PA0994, PA0993, PA0992	usher CupC3(cupC3), chaperone CupC2(cupC2), fimbrial subunit CupC1(cupC1)
PA14_51440	26	17	18	7	16	7	-0.67	0.2	0.48	methylated-DNA--protein-cysteine methyltransferase(ogt)	PA0995	methylated-DNA--protein-cysteine methyltransferase(ogt)
PA14_51480	81	81	54	33	37	49	-0.51	0.35	0.63	hypothetical protein	PA0991	Histidine phosphotransfer protein HptA(hptA)
PA14_51490	6	1	4	2	2	2	-0.5	0.64	NA	hypothetical protein	PA0990	conserved hypothetical protein(PA0990)
PA14_51510	118	118	111	66	71	111	-0.14	0.72	0.87	hypothetical protein	PA0988	hypothetical protein(PA0988)
PA14_51500	19	18	28	28	18	27	0.51	0.25	0.54	hypothetical protein	PA0989	hypothetical protein(PA0989)
PA14_51520,PA14_51530	390	324	410	285	252	455	0.17	0.66	0.84	SpcU(spcU), ExoU(exoU)	NA, NA	NA, NA
PA14_51540	9	1	5	3	4	2	-0.37	0.64	NA	transposase	PA0987	conserved hypothetical protein(PA0987)
PA14_51560	57	57	56	52	51	100	0.61	0.12	0.37	acetyltransferase	NA	NA
PA14_51550	12	14	15	3	12	15	-0.11	0.85	0.93	transposase	NA	NA
PA14_51570	170	152	129	148	114	79	-0.06	0.9	0.95	hypothetical protein	NA	NA
PA14_51580	0	0	0	1	0	1	2.21	0.29	NA	hypothetical protein	NA	NA
PA14_51600	244	190	122	65	80	222	-0.22	0.74	0.88	hypothetical protein	PA0981	hypothetical protein(PA0981)
PA14_51590	11	10	16	7	6	11	-0.28	0.6	0.81	hypothetical protein	NA	NA
PA14_51610	1	0	0	0	0	0	-0.62	0.77	NA	hypothetical protein	PA0980	hypothetical protein(PA0980)
PA14_51620,PA14_51630	1	3	3	5	4	3	1.1	0.23	NA	transposase, transposase	PA0979, PA0978	conserved hypothetical protein(PA0979), conserved hypothetical protein(PA0978)
PA14_51660	28150	16300	20903	33418	33219	13525	0.64	0.25	0.54	tRNA-Lys	PA0976.1	tRNA-Lys(PA0976.1)
PA14_51640,PA14_51650	121	94	120	74	55	9	-0.95	0.1	0.35	hypothetical protein, integrase	NA, NA	NA, NA
PA14_51670,PA14_51680	7	6	5	10	11	25	1.71	0.01	NA	hypothetical protein, radical activating enzyme	PA0976, PA0975	conserved hypothetical protein(PA0976), probable radical activating enzyme(PA0975)
PA14_51690	21	12	32	28	28	41	0.92	0.07	0.28	hypothetical protein	PA0974	conserved hypothetical protein(PA0974)
PA14_51710	6	11	9	12	7	17	0.81	0.19	NA	peptidoglycan associated lipoprotein OprL precursor(oprL)	PA0973	Peptidoglycan associated lipoprotein OprL precursor(oprL)
PA14_51720,PA14_51730,PA14_51740,PA14_51750,PA14_51770	61	40	74	45	39	98	0.41	0.37	0.64	translocation protein TolB(tolB), TolA protein(tolA), TolR protein(tolR), TolQ protein(tolQ), hypothetical protein	PA0972, PA0971, PA0970, PA0969, PA0968	TolB protein(tolB), TolA protein(tolA), TolR protein(tolR), TolQ protein(tolQ), conserved hypothetical protein(PA0968)
PA14_51780,PA14_51790,PA14_51800	7	10	7	2	1	13	-0.23	0.76	0.89	Holliday junction DNA helicase RuvB(ruvB), Holliday junction DNA helicase RuvA(ruvA), Holliday junction resolvase(ruvC)	PA0967, PA0966, PA0965	Holliday junction DNA helicase RuvB(ruvB), Holliday junction DNA helicase RuvA(ruvA), Holliday junction resolvase RuvC(ruvC)
PA14_51810	59	53	101	58	46	166	0.69	0.17	0.45	hypothetical protein	PA0964	pqsR-mediated PQS regulator, PmpR(pmpR)
PA14_51820	5	4	5	2	5	14	0.95	0.31	NA	aspartyl-tRNA synthetase(aspS)	PA0963	aspartyl-tRNA synthetase(aspS)
PA14_51830	97	83	94	59	68	122	0.22	0.54	0.77	DNA-binding stress protein	PA0962	DNA-binding protein from starved cells, Dps(dps)
PA14_51850,PA14_51860	212	157	221	248	265	375	0.94	0	0.02	hypothetical protein, hypothetical protein	PA0960, PA0959	hypothetical protein(PA0960), hypothetical protein(PA0959)
PA14_51840	90	61	89	105	107	38	0.4	0.34	0.62	cold-shock protein	NA	NA
PA14sr_112	3	2	4	7	2	4	0.87	0.38	NA	NA	NA	NA
PA14_51890	15	16	11	10	14	20	0.42	0.4	0.68	hypothetical protein	PA0957	hypothetical protein(PA0957)
PA14_51880	243	183	285	140	107	206	-0.3	0.36	0.64	basic amino acid%2C basic peptide and imipenem outer membrane porin OprD precursor(oprD)	PA0958	Basic amino acid, basic peptide and imipenem outer membrane porin OprD precursor(oprD)
PA14sr_113	6	2	6	3	5	5	0.25	0.73	NA	NA	NA	NA
PA14_51920,PA14_51930	115	73	112	70	47	114	-0.02	0.97	0.98	acylphosphatase, thioredoxin	PA0954, PA0953	probable acylphosphatase(PA0954), probable thioredoxin(PA0953)
PA14_51900,PA14_51910	32	43	42	40	31	47	0.35	0.42	0.69	prolyl-tRNA synthetase(proS), hypothetical protein	PA0956, PA0955	prolyl-tRNA synthetase(proS), hypothetical protein(PA0955)
PA14_51950	92	81	79	93	65	176	0.77	0.11	0.35	hypothetical protein	NA	NA
PA14_51940	25	28	25	20	24	27	0.21	0.71	0.87	hypothetical protein	PA0952	hypothetical protein(PA0952)
PA14_51960	186	149	146	76	77	45	-0.94	0	0.05	ribonuclease	PA0951	probable ribonuclease(PA0951)
PA14_52010	42	28	28	43	50	132	1.57	0	0.03	DNA replication initiation factor	PA0947	conserved hypothetical protein(PA0947)
PA14_51980,PA14_51990,PA14_52000	75	70	92	45	66	209	0.79	0.13	0.39	arsenate reductase, Trp repressor binding protein WrbA(wrbA), hypothetical protein	PA0950, PA0949, PA0948	probable arsenate reductase(PA0950), Trp repressor binding protein WrbA(wrbA), hypothetical protein(PA0948)
PA14_52020	23	29	30	34	25	11	0.1	0.83	0.92	hypothetical protein	PA0946	hypothetical protein(PA0946)
PA14_52070	76	79	52	69	35	79	0.18	0.63	0.82	transcriptional regulator	PA0942	probable transcriptional regulator(PA0942)
PA14_52060	22	22	12	16	20	20	0.35	0.42	0.69	hypothetical protein	PA0943	hypothetical protein(PA0943)
PA14_52130	741	757	477	566	685	3474	1.63	0	0.05	hypothetical protein	PA0938	Wzz2(wzz2)
PA14_52080,PA14_52090,PA14_52110	0	0	0	1	0	0	1.31	0.55	NA	hypothetical protein, hypothetical protein, hypothetical protein	PA0941, PA0940, PA0939	hypothetical protein(PA0941), hypothetical protein(PA0940), hypothetical protein(PA0939)
PA14_52120	4	5	5	6	3	4	0.24	0.72	0.87	hypothetical protein	NA	NA
PA14_52140	122	91	47	87	74	104	0.4	0.32	0.61	hypothetical protein	PA0937	conserved hypothetical protein(PA0937)
PA14_52160	58	82	80	56	59	55	-0.04	0.91	0.96	nucleoside triphosphate pyrophosphohydrolase(mazG)	PA0935	conserved hypothetical protein(PA0935)
PA14_52150	161	154	142	238	204	389	1.22	0	0.01	lipopolysaccharide biosynthetic protein LpxO2(lpxO2)	PA0936	lipopolysaccharide biosynthetic protein LpxO2(lpxO2)
PA14_52180	60	27	105	48	32	35	-0.4	0.39	0.66	GTP pyrophosphokinase(relA)	PA0934	GTP pyrophosphokinase(relA)
PA14_52190,PA14_52210	160	119	117	107	138	54	-0.06	0.86	0.94	23S rRNA 5-methyluridine methyltransferase(rumA), cysteine synthase B(cysM)	PA0933, PA0932	probable RNA methyltransferase(ygcA), cysteine synthase B(cysM)
PA14_52230	5	3	4	5	6	0	0.22	0.79	NA	outer membrane receptor FepA	PA0931	ferric enterobactin receptor PirA(pirA)
PA14_52240,PA14_52250	32	21	21	56	55	246	2.65	0	0.01	two-component sensor, two-component response regulator	PA0930, PA0929	two-component sensor(PA0930), two-component response regulator(PA0929)
PA14_52260,PA14_52270	2	1	2	1	0	0	-1.87	0.29	NA	sensor/response regulator hybrid, D-lactate dehydrogenase(ldhA)	PA0928, PA0927	sensor/response regulator hybrid(gacS), D-lactate dehydrogenase (fermentative)(ldhA)
PA14_52280,PA14_52290	6	9	11	35	32	14	1.96	0	0.03	hypothetical protein, hypothetical protein	PA0926, PA0925	hypothetical protein(PA0926), hypothetical protein(PA0925)
PA14_52310	36	24	24	26	25	51	0.65	0.13	0.39	DNA polymerase IV(dinP)	PA0923	DNA Polymerase IV, DinB(dinB)
PA14_52300	5	5	5	2	8	0	-0.25	0.75	NA	hypothetical protein	PA0924	hypothetical protein(PA0924)
PA14_52320	100923	41470	40528	56880	48928	1775	-0.4	0.62	0.82	tRNA-Met	PA0922.1	tRNA-Met(PA0922.1)
PA14_52340	244	291	215	242	284	335	0.54	0.19	0.48	hypothetical protein	PA0921	hypothetical protein(PA0921)
PA14_52330	27	25	17	25	27	81	1.31	0.01	0.07	hypothetical protein	PA0922	hypothetical protein(PA0922)
PA14_52350	2	0	2	1	2	1	0.36	0.79	NA	hypothetical protein	PA0920	alanyl-phosphatidylglycerol synthase(PA0920)
PA14_52370	22	15	12	11	10	21	0.14	0.78	0.9	hypothetical protein	PA0919	alanyl-phosphatidylglycerol hydrolase(PA0919)
PA14_52400	29	39	33	43	25	49	0.55	0.16	0.43	potassium uptake protein Kup(kup)	PA0917	potassium uptake protein Kup(kup)
PA14_52380	18	18	23	8	14	17	-0.26	0.63	0.82	cytochrome b561	PA0918	cytochrome b561(PA0918)
PA14_52420	6	4	21	12	24	39	1.61	0.03	0.15	ribosomal protein S12 methylthiotransferase(rimO)	PA0916	conserved hypothetical protein(PA0916)
PA14_52460	56	29	57	55	36	137	1.05	0.05	0.22	Mg transporter MgtE(mgtE)	PA0913	MgtE(mgtE)
PA14_52430,PA14_52440	7	9	13	17	18	13	1.06	0.06	NA	hypothetical protein, hypothetical protein	PA0915, PA0914	conserved hypothetical protein(PA0915), hypothetical protein(PA0914)
PA14sr_114	184	102	86	82	115	90	0	0.99	1	NA	NA	NA
PA14_52480,PA14_52490,PA14_52500,PA14_52510	11	11	5	4	4	18	0.32	0.66	NA	hypothetical protein, hypothetical protein, hypothetical protein, hypothetical protein	PA0911, PA0910, PA0909, PA0908	AlpE(alpE), AlpD(alpD), AlpC(alpC), AlpB(alpB)
PA14_52465	5	7	2	1	0	4	-1.13	0.24	NA	hypothetical protein	PA0912	hypothetical protein(PA0912)
PA14_52520	3	5	7	4	7	2	0.12	0.86	0.94	hypothetical protein	PA0907	lysis phenotype activator, AlpA(alpA)
PA14_52540	3894	2224	4280	4478	2994	1932	0.2	0.61	0.81	tRNA-Arg	PA0905.3	tRNA-Arg(PA0905.3)
PA14_52530	35	23	36	15	20	23	-0.35	0.45	0.71	transcriptional regulator	PA0906	lysis phenotype repressor, AlpR(alpR)
PA14_52550	5077	3148	4820	5713	4300	2460	0.28	0.43	0.69	tRNA-Arg	PA0905.2	tRNA-Arg(PA0905.2)
PA14_52560	473408	231759	266349	348357	309568	13755	-0.18	0.8	0.91	tRNA-Ser	PA0905.1	tRNA-Ser(PA0905.1)
PA14_52570	126	74	104	62	59	143	0.17	0.78	0.9	carbon storage regulator(rsmA)	PA0905	RsmA(rsmA)
PA14_52580	96	76	131	83	108	57	0.04	0.91	0.96	aspartate kinase(lysC)	PA0904	aspartate kinase alpha and beta chain(lysC)
PA14_52600,PA14_52610	19	18	20	36	27	6	0.6	0.34	0.62	alanyl-tRNA synthetase(alaS), hypothetical protein	PA0903, PA0902	alanyl-tRNA synthetase(alaS), hypothetical protein(PA0902)
PA14_52630,PA14_52640,PA14_52660,PA14_52670,PA14_52690,PA14_52700,PA14_52720	1447	1464	1614	658	913	3166	0.43	0.43	0.7	succinylglutamate desuccinylase(aruE), hypothetical protein, succinylarginine dihydrolase(aruB), succinylglutamic semialdehyde dehydrogenase(astD), arginine/ornithine succinyltransferase AII subunit(aruG), arginine/ornithine succinyltransferase AI subunit(aruF), bifunctional N-succinyldiaminopimelate-aminotransferase/ acetylornithine transaminase(argD)	PA0901, PA0900, PA0899, PA0898, PA0897, PA0896, PA0895	N-Succinylglutamate desuccinylase(aruE), hypothetical protein(PA0900), N2-Succinylarginine dihydrolase(aruB), N-Succinylglutamate 5-semialdehyde dehydrogenase(aruD), subunit II of arginine N2-succinyltransferase (aruG), subunit I of arginine N2-succinyltransferase (aruF), N2-Succinylornithine 5-aminotransferase (SOAT) (aruC)
PA14_52740	207	215	236	99	114	364	0.17	0.74	0.88	transcriptional regulator ArgR(argR)	PA0893	transcriptional regulator ArgR(argR)
PA14_52730	4	9	9	5	4	5	-0.32	0.6	0.81	hypothetical protein	PA0894	hypothetical protein(PA0894)
PA14_52750	20	14	15	21	13	10	0.19	0.72	NA	arginine/ornithine transport protein AotP(aotP)	PA0892	arginine/ornithine transport protein AotP(aotP)
PA14_52760,PA14_52770,PA14_52780	32	51	38	23	18	15	-0.78	0.08	0.29	hypothetical protein, arginine/ornithine transport protein AotM(aotM), arginine/ornithine transport protein AotQ(aotQ)	PA0891, PA0890, PA0889	hypothetical protein(PA0891), arginine/ornithine transport protein AotM(aotM), arginine/ornithine transport protein AotQ(aotQ)
PA14_52790	529	434	584	407	457	476	0.14	0.6	0.81	arginine/ornithine binding protein AotJ(aotJ)	PA0888	arginine/ornithine binding protein AotJ(aotJ)
P7	104	80	115	80	47	50	-0.41	0.32	0.61	NA	NA	NA
PA14_52800	134	84	107	719	901	166	2.8	0	0	acetyl-CoA synthetase(acsA)	PA0887	acetyl-coenzyme A synthetase(acsA)
P6	7	6	1	0	1	0	-3.34	0.02	NA	NA	NA	NA
PA14_52810,PA14_52820,PA14_52840	4	8	11	7	5	12	0.39	0.56	NA	C4-dicarboxylate transporter, C4-dicarboxylate transporter, C4-dicarboxylate-binding periplasmic protein	PA0886, PA0885, PA0884	probable C4-dicarboxylate transporter(PA0886), probable C4-dicarboxylate transporter(PA0885), probable C4-dicarboxylate-binding periplasmic protein(PA0884)
PA14_52850,PA14_52870,PA14_52880,PA14_52890,PA14_52900,PA14_52910	0	0	1	0	0	0	-0.62	0.89	NA	acyl-CoA lyase subunit beta, hypothetical protein, hypothetical protein, ring-cleaving dioxygenase, acyl-CoA dehydrogenase, hypothetical protein	PA0883, PA0882, PA0881, PA0880, PA0879, PA0878	probable acyl-CoA lyase beta chain(PA0883), hypothetical protein(PA0882), hypothetical protein(PA0881), probable ring-cleaving dioxygenase(PA0880), probable acyl-CoA dehydrogenase(PA0879), hypothetical protein(PA0878)
PA14_52930	126	85	87	63	99	35	-0.25	0.49	0.74	transcriptional regulator	PA0876	probable transcriptional regulator(PA0876)
PA14_52920	8	12	11	5	8	5	-0.46	0.53	NA	transcriptional regulator	PA0877	probable transcriptional regulator(PA0877)
PA14_52940	2	2	3	3	1	3	0.34	0.71	NA	hypothetical protein	PA0875	conserved hypothetical protein(PA0875)
PA14_52980	9	9	7	5	13	2	0.01	0.98	NA	transcriptional regulator PhhR(phhR)	PA0873	transcriptional regulator PhhR(phhR)
PA14_52960	16	12	19	12	15	15	0.18	0.74	0.88	hypothetical protein	PA0874	hypothetical protein(PA0874)
PA14_52990	4	0	0	0	0	1	-1.44	0.57	NA	phenylalanine 4-monooxygenase(phhA)	PA0872	phenylalanine-4-hydroxylase(phhA)
PA14sr_115	197	148	154	132	139	49	-0.3	0.44	0.7	NA	NA	NA
PA14_53000,PA14_53010	30	23	20	7	18	4	-0.99	0.06	0.27	pterin-4-alpha-carbinolamine dehydratase(phhB), aromatic amino acid aminotransferase(phhC)	PA0871, PA0870	pterin-4-alpha-carbinolamine dehydratase(phhB), aromatic amino acid aminotransferase(phhC)
PA14_53030	40	55	31	24	30	56	0.15	0.72	0.87	peptidyl-tRNA hydrolase domain-containing protein	PA0868	conserved hypothetical protein(PA0868)
PA14_53020	31	42	37	38	28	61	0.55	0.17	0.45	D-alanyl-D-alanine endopeptidase(pbpG)	PA0869	D-alanyl-D-alanine-endopeptidase(pbpG)
PA14_53040	27	16	60	20	21	31	-0.18	0.74	0.88	lysozyme inhibitor	PA0867	membrane-bound lysozyme inhibitor of c-type lysozyme MliC(mliC)
PA14_53050	16	24	15	17	15	18	0.2	0.7	0.87	aromatic amino acid transport protein AroP2(aroP2)	PA0866	aromatic amino acid transport protein AroP2(aroP2)
PA14_53070	14	8	20	6	13	7	-0.35	0.54	0.77	4-hydroxyphenylpyruvate dioxygenase(hpd)	PA0865	4-hydroxyphenylpyruvate dioxygenase(hpd)
PA14_53120	125	81	71	40	52	54	-0.56	0.09	0.31	hypothetical protein	PA0862	hypothetical protein(PA0862)
PA14_53090,PA14_53100,PA14_53110	8	20	17	13	7	19	0.12	0.82	0.91	transcriptional regulator, hypothetical protein, oxidoreductase	PA0864, NA, PA0863	probable transcriptional regulator(PA0864), NA, probable oxidoreductase(PA0863)
PA14_53140	4	1	4	1	0	0	-2.71	0.08	NA	hypothetical protein	PA0861	RbDA(rbdA)
PA14_53150,PA14_53160,PA14_53180	29	36	32	50	32	98	1.24	0.03	0.16	ABC transporter ATP-binding protein/permease, hypothetical protein, hypothetical protein	PA0860, PA0859, PA0858	probable ATP-binding/permease fusion ABC transporter(PA0860), hypothetical protein(PA0859), conserved hypothetical protein(PA0858)
PA14_53190,PA14_53200	167	167	126	80	116	48	-0.58	0.19	0.47	morphogene protein BolA(bolA), hypothetical protein	PA0857, PA0856	morphogene protein BolA(bolA), hypothetical protein(PA0856)
PA14_53210	16	19	15	12	16	15	0.12	0.82	NA	hypothetical protein	PA0855	hypothetical protein(PA0855)
PA14_53220,PA14_53230	10	8	13	25	9	4	0.62	0.37	NA	fumarate hydratase(fumC2), oxidoreductase	PA0854, PA0853	fumarate hydratase(fumC2), probable oxidoreductase(PA0853)
PA14_53250	126	99	122	65	85	51	-0.45	0.13	0.39	chitin-binding protein CbpD(cpbD)	PA0852	chitin-binding protein CbpD precursor(cbpD)
PA14_53270	14	9	19	10	16	26	0.66	0.26	0.54	hypothetical protein	PA0850	hypothetical protein(PA0850)
PA14_53260	28	38	23	34	12	2	-0.57	0.4	0.68	hypothetical protein	PA0851	hypothetical protein(PA0851)
PA14_53290	48	24	59	23	17	16	-0.88	0.06	0.27	thioredoxin reductase 2(trxB2)	PA0849	thioredoxin reductase 2(trxB2)
PA14_53300	3	0	2	3	4	2	1.21	0.28	NA	alkyl hydroperoxide reductase	PA0848	alkyl hydroperoxide reductase , AhpB(ahpB)
PA14_53310	3	1	0	1	0	0	-1.52	0.32	NA	hypothetical protein	PA0847	diguanylate cyclase(PA0847)
PA14_53330	115	91	100	67	104	47	-0.15	0.79	0.9	sulfate transport protein CysZ	PA0846	probable sulfate uptake protein(PA0846)
PA14_53340	2	4	4	3	2	2	-0.18	0.84	NA	hypothetical protein	PA0845	CerN(cerN)
PA14_53390	22	26	27	17	9	27	-0.16	0.78	0.9	hypothetical protein	PA0841	hypothetical protein(PA0841)
PA14_53360,PA14_53370,PA14_53380	0	2	2	0	0	0	-2.57	0.31	NA	hemolytic phospholipase C(plcH), phospholipase accessory protein PlcR(plcR), glycosyl transferase family protein	PA0844, PA0843, PA0842	hemolytic phospholipase C precursor(plcH), phospholipase accessory protein PlcR precursor(plcR), probable glycosyl transferase(PA0842)
PA14_53400,PA14_53410	11	10	16	10	8	8	-0.17	0.76	NA	oxidoreductase, transcriptional regulator	PA0840, PA0839	probable oxidoreductase(PA0840), probable transcriptional regulator(PA0839)
PA14_53420,PA14_53430	50	48	67	74	54	101	0.82	0.04	0.2	glutathione peroxidase, peptidyl-prolyl cis-trans isomerase SlyD(slyD)	PA0838, PA0837	probable glutathione peroxidase(PA0838), peptidyl-prolyl cis-trans isomerase SlyD(slyD)
PA14sr_116	64	41	25	33	29	43	0.07	0.9	0.95	NA	NA	NA
PA14_53450	2	1	0	1	0	1	-0.22	0.89	NA	hypothetical protein	NA	NA
PA14_53470	5	3	2	2	0	1	-1.37	0.24	NA	acetate kinase	PA0836	acetate kinase(ackA)
PA14_53480	28	12	40	33	27	16	0.26	0.64	0.82	phosphate acetyltransferase(pta)	PA0835	phosphate acetyltransferase(pta)
PA14_53500	19	19	18	11	21	20	0.24	0.59	0.8	hypothetical protein	PA0833	hypothetical protein(PA0833)
PA14_53490	14	22	22	21	24	33	0.76	0.12	0.37	acyltransferase	PA0834	conserved hypothetical protein(PA0834)
PA14_53510	4	10	4	7	1	0	-0.85	0.38	NA	hypothetical protein	PA0832	conserved hypothetical protein(PA0832)
PA14_53520	11	5	0	2	1	2	-1.27	0.34	NA	transcriptional regulator OruR(oruR)	PA0831	transcriptional regulator OruR(oruR)
PA14_53540	7	8	3	7	1	3	-0.36	0.63	0.82	hydrolase	PA0829	probable hydrolase(PA0829)
PA14_53530	7	4	8	3	7	7	0.19	0.76	0.89	hypothetical protein	PA0830	hypothetical protein(PA0830)
PA14_53550	5	2	6	6	0	4	-0.02	0.98	NA	transcriptional regulator	PA0828	probable transcriptional regulator(PA0828)
PA14_53560	11	3	3	1	0	4	-1.35	0.27	NA	hypothetical protein	PA0827	hypothetical protein(PA0827)
PA14sr_117	17	9	10	6	9	19	0.29	0.69	0.85	NA	NA	NA
tmRNA	55871	45168	85869	75877	38901	37464	0.03	0.93	0.97	NA	NA	NA
PA14_53570	0	0	0	1	0	0	1.31	0.77	NA	integrase	NA	NA
PA14_53580	4	3	1	0	2	4	-0.03	0.98	NA	hypothetical protein	NA	NA
PA14_53600	10	3	8	2	3	2	-1.22	0.21	NA	hypothetical protein	NA	NA
PA14_53610	24	9	16	22	17	58	1.37	0.04	0.2	hypothetical protein	NA	NA
PA14_NovelOrf_019	18	14	16	8	11	15	-0.15	0.78	0.9	NA	NA	NA
PA14_53620	0	0	1	0	0	0	-0.62	0.85	NA	hypothetical protein	PA0826	hypothetical protein(PA0826)
PA14_53630	4	3	1	0	1	7	0.39	0.75	NA	hypothetical protein	PA0825	hypothetical protein(PA0825)
PA14_53670	55	61	67	32	24	39	-0.61	0.09	0.32	hypothetical protein	PA0820	hypothetical protein(PA0820)
PA14_53650,PA14_53660	23	17	25	11	6	16	-0.63	0.29	0.58	hypothetical protein, hypothetical protein	PA0822, PA0821	hypothetical protein(PA0822), hypothetical protein(PA0821)
PA14_53680	79	67	51	39	41	46	-0.29	0.39	0.66	hypothetical protein	PA0819	hypothetical protein(PA0819)
PA14_53700	12	16	15	6	6	22	0.01	0.99	NA	ring-cleaving dioxygenase	PA0817	probable ring-cleaving dioxygenase(PA0817)
PA14_53690	1	4	1	2	2	1	0.06	0.95	NA	hypothetical protein	PA0818	hypothetical protein(PA0818)
PA14_53730	4	2	1	2	0	0	-1.44	0.3	NA	transcriptional regulator	PA0815	probable transcriptional regulator(PA0815)
PA14_53720	11	6	8	11	6	4	0.1	0.87	0.94	transcriptional regulator	PA0816	probable transcriptional regulator(PA0816)
PA14_53740,PA14_53750	2	1	0	4	1	1	1.37	0.35	NA	hypothetical protein, hypothetical protein	PA0814, PA0813	conserved hypothetical protein(PA0814), hypothetical protein(PA0813)
PA14_53810,PA14_53820	4	6	11	3	7	6	-0.07	0.92	NA	hypothetical protein, hypothetical protein	PA0808, PA0807	hypothetical protein(PA0808), AmpDh3(ampDh3)
PA14_53770,PA14_53780,PA14_53790,PA14_53800	114	106	59	33	52	17	-1.11	0.01	0.08	hypothetical protein, MFS family transporter, haloacid dehalogenase, manganese transport protein MntH(mntH2)	PA0812, PA0811, PA0810, PA0809	hypothetical protein(PA0812), probable major facilitator superfamily (MFS) transporter(PA0811), probable haloacid dehalogenase(PA0810), probable transporter(PA0809)
PA14sr_118	3	5	0	3	3	3	0.52	0.6	NA	NA	NA	NA
PA14_53830	1	2	0	1	2	1	0.76	0.57	NA	hypothetical protein	PA0806	hypothetical protein(PA0806)
PA14sr_120	52	52	26	39	27	99	0.71	0.14	0.4	NA	NA	NA
PA14sr_119	324	206	167	280	151	264	0.37	0.33	0.61	NA	NA	NA
PA14_53850,PA14_53860	51	28	31	23	26	52	0.25	0.55	0.78	oxidoreductase, hypothetical protein	PA0804, PA0803	probable oxidoreductase(PA0804), hypothetical protein(PA0803)
PA14_53840	52	62	70	104	69	79	0.79	0.01	0.07	hypothetical protein	PA0805	hypothetical protein(PA0805)
PA14_53870,PA14_53880,PA14_53890	4	2	11	20	8	2	1.13	0.27	NA	hypothetical protein, hypothetical protein, hypothetical protein	PA0802, PA0801, PA0800	hypothetical protein(PA0802), hypothetical protein(PA0801), hypothetical protein(PA0800)
PA14_53910	10	15	8	7	6	6	-0.46	0.42	0.69	phospholipid methyltransferase(pmtA)	PA0798	phospholipid methyltransferase(pmtA)
PA14_53900	27	22	16	19	25	15	0.21	0.64	0.83	helicase	PA0799	probable helicase(PA0799)
PA14_53920	0	0	0	0	0	0	0	1	NA	transcriptional regulator	PA0797	probable transcriptional regulator(PA0797)
PA14_53940	0	2	0	3	3	3	2.5	0.08	NA	2-methylisocitrate lyase(prpB)	PA0796	carboxyphosphonoenolpyruvate phosphonomutase(prpB)
PA14_53950	7	5	9	7	6	16	0.82	0.24	NA	methylcitrate synthase(prpC)	PA0795	citrate synthase 2(prpC)
PA14_53970	1	2	2	2	2	0	-0.01	1	NA	aconitate hydratase	PA0794	probable aconitate hydratase(PA0794)
PA14_53980	3	0	1	0	2	0	-0.61	0.76	NA	hypothetical protein	PA0793	hypothetical protein(PA0793)
PA14_54010	37	32	31	17	10	33	-0.38	0.46	0.72	transcriptional regulator	PA0791	probable transcriptional regulator(PA0791)
PA14_54000	14	9	12	4	7	2	-1.08	0.11	NA	2-methylcitrate dehydratase(prpD)	PA0792	propionate catabolic protein PrpD(prpD)
PA14_54040	22	17	11	26	46	90	2.07	0	0	amino acid permease	PA0789	probable amino acid permease(PA0789)
PA14_54030	6	2	1	1	1	0	-1.79	0.2	NA	hypothetical protein	PA0790	hypothetical protein(PA0790)
PA14_54050,PA14_54070	3	6	5	5	3	1	-0.31	0.7	NA	hypothetical protein, hypothetical protein	NA, NA	NA, NA
PA14_54090,PA14_54110,PA14_54120	41	33	45	15	24	30	-0.44	0.26	0.54	hypothetical protein, transporter, ACP phosphodieterase	PA0787, PA0786, PA0785	hypothetical protein(PA0787), probable transporter(PA0786), FMN-dependent NADH-azoreductase 1, AzoR1(azoR1)
PA14_54080	6	3	2	3	1	1	-0.77	0.43	NA	hypothetical protein	PA0788	hypothetical protein(PA0788)
PA14_54150	55	56	76	87	108	344	1.88	0	0	sodium/proline symporter PutP(putP)	PA0783	sodium/proline symporter PutP(putP)
PA14_54130	13	7	21	11	12	7	-0.12	0.85	0.93	transcriptional regulator	PA0784	probable transcriptional regulator(PA0784)
PA14_54170	70	57	50	109	80	21	0.59	0.26	0.55	bifunctional proline dehydrogenase/pyrroline-5-carboxylate dehydrogenase(putA)	PA0782	proline dehydrogenase PutA(putA)
PA14_54190	38	32	24	24	33	22	0.1	0.78	0.9	proline utilization regulator(pruR)	PA0780	proline utilization regulator(pruR)
PA14_54180	6	4	7	2	4	1	-0.94	0.27	NA	hypothetical protein	PA0781	hypothetical protein(PA0781)
PA14_54210	53	46	87	32	24	25	-0.87	0.1	0.35	ATP-dependent protease	PA0779	AsrA(asrA)
PA14_54220	10	8	11	4	2	7	-0.81	0.24	NA	inhibitor of cysteine peptidase(icp)	PA0778	inhibitor of cysteine peptidase(icp)
PA14_54230	2	0	1	1	1	0	-0.21	0.91	NA	hypothetical protein	PA0777	hypothetical protein(PA0777)
PA14_54240	2	3	5	1	1	8	0.35	0.68	NA	hypothetical protein	PA0776	hypothetical protein(PA0776)
PA14_54290	92	76	93	85	88	37	0.02	0.95	0.98	pyridoxine 5'-phosphate synthase(pdxJ)	PA0773	pyridoxal phosphate biosynthetic protein PdxJ(pdxJ)
PA14_54260,PA14_54270	30	19	15	29	37	36	1.03	0.01	0.07	hypothetical protein, hypothetical protein	PA0775, PA0774	conserved hypothetical protein(PA0775), conserved hypothetical protein(PA0774)
PA14_54300	0	0	0	0	0	0	0	1	NA	DNA repair protein RecO(recO)	PA0772	DNA repair protein RecO(recO)
PA14_54320,PA14_54330,PA14_54340	171	135	141	136	169	109	0.23	0.44	0.7	GTP-binding protein Era(era), ribonuclease III(rnc), hypothetical protein	PA0771, PA0770, PA0769	GTP-binding protein Era(era), ribonuclease III(rnc), hypothetical protein(PA0769)
PA14_54350,PA14_54370	89	47	100	108	138	261	1.46	0	0.01	signal peptidase I(lepB), GTP-binding protein LepA(lepA)	PA0768, PA0767	signal peptidase I(lepB), GTP-binding protein LepA(lepA)
PA14_54390	165	121	253	119	169	106	-0.12	0.76	0.89	serine protease MucD(mucD)	PA0766	serine protease MucD precursor(mucD)
PA14_54400	2839	2733	1713	1345	1835	6648	0.81	0.12	0.37	positive regulator for alginate biosynthesis MucC(mucC)	PA0765	positive regulator for alginate biosynthesis MucC(mucC)
PA14_54410	0	4	4	3	2	4	0.48	0.65	NA	negative regulator for alginate biosynthesis MucB(mucB)	PA0764	negative regulator for alginate biosynthesis MucB(mucB)
PA14_54420,PA14_54430	21	16	13	8	16	44	0.82	0.13	0.39	anti-sigma factor MucA(mucA), RNA polymerase sigma factor AlgU(algU)	PA0763, PA0762	anti-sigma factor MucA(mucA), sigma factor AlgU(algU)
PA14sr_121	21	15	14	13	7	21	0.08	0.88	0.95	NA	NA	NA
PA14_54460,PA14_54470	81	85	77	121	83	89	0.61	0.07	0.29	hypothetical protein, hypothetical protein	NA, PA0760	NA, conserved hypothetical protein(PA0760)
PA14_54450	41	38	29	22	30	35	0.04	0.92	0.96	L-aspartate oxidase(nadB)	PA0761	L-aspartate oxidase(nadB)
PA14_54480	12	6	10	10	6	9	0.19	0.74	NA	hypothetical protein	PA0759	conserved hypothetical protein(PA0759)
PA14_54500,PA14_54510	83	79	61	66	64	41	-0.04	0.91	0.96	two-component sensor, two-component response regulator	PA0757, PA0756	probable two-component sensor(PA0757), probable two-component response regulator(PA0756)
PA14_54490	25	25	48	23	10	12	-0.8	0.18	0.45	hypothetical protein	PA0758	hypothetical protein(PA0758)
PA14_54590	62	77	53	63	62	79	0.43	0.31	0.59	uracil-DNA glycosylase(ung)	PA0750	uracil-DNA glycosylase(ung)
PA14_54520,PA14_54540,PA14_54550,PA14_54570,PA14_54580	11	9	24	5	9	2	-1.14	0.11	NA	porin, hypothetical protein, hypothetical protein, hypothetical protein, hypothetical protein	PA0755, PA0754, PA0753, PA0752, PA0751	cis-aconitate porin OpdH(opdH), hypothetical protein(PA0754), hypothetical protein(PA0753), conserved hypothetical protein(PA0752), conserved hypothetical protein(PA0751)
PA14_54600	1	1	1	0	0	1	-1.14	0.52	NA	hypothetical protein	PA0749	hypothetical protein(PA0749)
PA14_54610	5	5	3	0	4	0	-1.36	0.23	NA	transcriptional regulator	PA0748	still frameshift probable transcriptional regulator(still frameshift probable transcriptional regulator)
PA14_54620,PA14_54630	0	2	0	0	0	2	0.33	0.9	NA	aldehyde dehydrogenase, acyl-CoA dehydrogenase	PA0747, PA0746	probable aldehyde dehydrogenase(PA0747), probable acyl-CoA dehydrogenase(PA0746)
PA14_54640,PA14_54660,PA14_54670	48	40	39	20	20	70	0.16	0.74	0.88	enoyl-CoA hydratase, enoyl-CoA hydratase/isomerase, 3-hydroxyisobutyrate dehydrogenase	PA0745, PA0744, PA0743	probable enoyl-CoA hydratase/isomerase(PA0745), probable enoyl-CoA hydratase/isomerase(PA0744), probable 3-hydroxyisobutyrate dehydrogenase(PA0743)
PA14_54700	16	10	18	4	12	4	-0.8	0.22	NA	beta-lactamase	PA0740	SDS hydrolase SdsA1(sdsA1)
PA14_54680,PA14_54690	59	36	27	41	58	18	0.3	0.53	0.77	hypothetical protein, hypothetical protein	PA0742, PA0741	hypothetical protein(PA0742), conserved hypothetical protein(PA0741)
PA14_54720	1	0	1	0	3	6	2.54	0.07	NA	hypothetical protein	NA	NA
PA14_54710	8	20	9	11	3	0	-1.09	0.15	0.42	transcriptional regulator	PA0739	probable transcriptional regulator(PA0739)
PA14_54730	1	2	0	0	4	5	1.94	0.22	NA	hypothetical protein	PA0738	conserved hypothetical protein(PA0738)
PA14_54740	5	4	14	7	6	0	-0.51	0.57	NA	hypothetical protein	PA0737	hypothetical protein(PA0737)
PA14_54750	19	28	10	14	17	45	0.77	0.29	0.58	hypothetical protein	NA	NA
PA14_54760,PA14_54770,PA14_54790,PA14_54800	10	9	8	4	12	2	-0.25	0.72	NA	hypothetical protein, hypothetical protein, hypothetical protein, pseudouridylate synthase	PA0736, PA0735, PA0734, PA0733	hypothetical protein(PA0736), hypothetical protein(PA0735), hypothetical protein(PA0734), probable pseudouridylate synthase(PA0733)
PA14_54810	0	2	0	0	0	1	-0.57	0.75	NA	hypothetical protein	PA0732	hypothetical protein(PA0732)
PA14_54820	21	22	18	24	12	21	0.25	0.61	0.81	hypothetical protein	PA0731	hypothetical protein(PA0731)
PA14sr_122	282	215	163	108	119	110	-0.61	0.04	0.21	NA	NA	NA
PA14_54830	10	13	10	20	14	9	0.71	0.23	NA	transferase	PA0730	probable transferase(PA0730)
PA14_54840	9352	4990	11406	7846	6710	581	-0.44	0.53	0.77	tRNA-Gly	PA0729.1	tRNA-Gly(PA0729.1)
PA14_54860	19	20	16	9	14	12	-0.31	0.47	0.72	hypothetical protein	NA	NA
PA14_54850	64	82	53	77	81	115	0.8	0.03	0.16	hypothetical protein	NA	NA
PA14_54870	7	3	9	2	5	3	-0.58	0.47	0.73	hypothetical protein	NA	NA
PA14_54880,PA14_54890,PA14_54900	1	1	1	0	1	0	-1.14	0.56	NA	serine acetyltransferase, hypothetical protein, hypothetical protein	NA, NA, NA	NA, NA, NA
PA14_54910,PA14_54920,PA14_54930,PA14_54940	1	0	1	1	0	1	0.36	0.84	NA	thioesterase, non-ribosomal peptide synthetase, non-ribosomal peptide synthetase, siderophore biosynthesis enzyme	NA, NA, NA, NA	NA, NA, NA, NA
PA14_54950,PA14_54960,PA14_54970,PA14_54980	6	12	17	11	10	16	0.41	0.47	0.72	hypothetical protein, hypothetical protein, ABC transporter, ABC-type transporter protein ybtQ(ybtQ)	NA, NA, NA, NA	NA, NA, NA, NA
PA14_55000,PA14_55020,PA14_55030,PA14_55040	0	0	0	0	0	0	0	1	NA	ABC transporter periplasmic protein, ABC transporter permease, ABC transporter permease, ferric enterobactin transporter ATP-binding protein	NA, NA, NA, NA	NA, NA, NA, NA
PA14_55060,PA14_55070	72	63	43	29	33	15	-0.86	0.07	0.27	hypothetical protein, hypothetical protein	NA, NA	NA, NA
PA14_55050	76	65	41	34	50	23	-0.42	0.26	0.55	TonB-dependent receptor	NA	NA
PA14_NovelOrf_021,PA14_55080,PA14_55090	175	104	118	102	89	106	-0.06	0.86	0.94	NA, hypothetical protein, hypothetical protein	NA, NA, NA	NA, NA, NA
PA14_55100	24	18	14	13	18	13	0.01	0.99	1	hypothetical protein	PA0714	hypothetical protein(PA0714)
PA14_55110	13	9	13	13	8	15	0.39	0.42	0.69	hypothetical protein	PA0713	hypothetical protein(PA0713)
PA14_55130,PA14_55140	3	3	4	3	4	0	-0.19	0.86	NA	lactoylglutathione lyase(gloA2), hypothetical protein	PA0710, PA0709	lactoylglutathione lyase(gloA2), hypothetical protein(PA0709)
PA14_55117	5	4	3	16	6	6	1.57	0.03	NA	hypothetical protein	NA	NA
PA14_55150	17	11	8	14	15	3	0.18	0.79	NA	transcriptional regulator	PA0708	probable transcriptional regulator(PA0708)
PA14_55160	2	0	4	1	1	0	-1.25	0.51	NA	transcriptional regulator ToxR(toxR)	PA0707	transcriptional regulator ToxR(toxR)
PA14_55170	31	24	23	22	28	73	1.03	0.05	0.24	chloramphenicol acetyltransferase(cat)	PA0706	chloramphenicol acetyltransferase(cat)
PA14_55180	15	7	18	15	4	31	0.69	0.3	0.59	glycosyl transferase family protein	PA0705	alpha-1, 6-rhamnosyltransferase MigA(migA)
PA14_55200	14	16	11	9	10	7	-0.32	0.63	NA	amidase	PA0704	probable amidase(PA0704)
PA14_55240	23	31	19	10	12	4	-1.16	0.02	0.13	hypothetical protein	NA	NA
PA14_55220,PA14_55230	4	0	0	5	1	0	1	0.52	NA	MFS family transporter, hypothetical protein	PA0703, PA0702	probable major facilitator superfamily (MFS) transporter(PA0703), hypothetical protein(PA0702)
PA14_55250,PA14_55260,PA14_55280,PA14_55290,PA14_55300,PA14_55320,PA14_55330,PA14_55340,PA14_55360,PA14_55380,PA14_55390	2	4	0	1	0	0	-2.14	0.21	NA	transcriptional regulator, hypothetical protein, peptidyl-prolyl cis-trans isomerase%2C PpiC-type, hypothetical protein, hypothetical protein, hypothetical protein, hypothetical protein, transport protein ExbD(exbD2), transport protein ExbB2(exbB2), hypothetical protein, hypothetical protein	PA0701, PA0700, PA0699, PA0698, PA0697, PA0696, PA0695, PA0694, PA0693, PA0692, PA0691	probable transcriptional regulator(PA0701), hypothetical protein(PA0700), probable peptidyl-prolyl cis-trans isomerase, PpiC-type(PA0699), hypothetical protein(PA0698), hypothetical protein(PA0697), hypothetical protein(PA0696), hypothetical protein(PA0695), transport protein ExbD(exbD2), transport protein ExbB2(exbB2), phosphate depletion regulated TPS partner B, PdtB(pdtB), prevent-host-death protein A(phdA)
PA14_55400	0	1	2	0	2	0	-0.27	0.86	NA	hypothetical protein	PA0690	phosphate depletion regulated TPS partner A, PdtA(pdtA)
PA14_55410	2	2	3	1	2	3	0.12	0.92	NA	LapC(lapC)	PA0688	low-molecular-weight alkaline phosphatase A, LapA(lapA)
PA14_55430,PA14_55440,PA14_55450,PA14_55460,PA14_55470,PA14_55480,PA14_55490	17	11	7	2	10	27	0.54	0.42	0.68	HxcS(hxcS), HxcR(hxcR), HxcQ(hxcQ), HxcZ(hxcZ), HxcY(hxcY), HxcX(hxcX), HxcT(hxcT)	PA0687, PA0686, PA0685, PA0684, PA0683, PA0682, PA0681	HxcS(hxcS), HxcR(hxcR), HxcQ(hxcQ), HxcZ(hxcZ), HxcY(hxcY), HxcX(hxcX), HxcT(hxcT)
P4	21	29	37	23	20	20	-0.14	0.72	0.87	NA	NA	NA
PA14_55510	10	12	5	1	5	1	-1.61	0.05	NA	HxcP(hxcP)	PA0679	HxcP(hxcP)
PA14_55500	3	1	4	1	1	0	-1.66	0.24	NA	HxcV(hxcV)	PA0680	HxcV(hxcV)
PA14_55540	4	3	1	3	2	1	-0.06	0.96	NA	transmembrane sensor	PA0676	sigma factor regulator, VreR(vreR)
PA14_55520,PA14_55530	13	6	8	7	12	3	0.06	0.92	0.96	HxcU(hxcU), HxcW(hxcW)	PA0678, PA0677	HxcU(hxcU), HxcW(hxcW)
PA14_55550,PA14_55560	0	0	0	0	1	0	1.31	0.77	NA	ECF subfamily RNA polymerase sigma-70 factor, hypothetical protein	PA0675, PA0674	ECF sigma factor, VreI(vreI), VreA(vreA)
PA14_55580	3	5	4	4	4	2	0.07	0.93	NA	heme oxygenase(nemO)	PA0672	heme oxygenase(hemO)
PA14_55570	28	11	10	5	6	8	-0.98	0.13	0.39	hypothetical protein	PA0673	hypothetical protein(PA0673)
P3	401	207	589	412	553	114	0.18	0.8	0.9	NA	NA	NA
PA14_55590,PA14_55600,PA14_55610	5	5	4	4	0	0	-1.46	0.12	NA	hypothetical protein, hypothetical protein;Pseudo, error-prone DNA polymerase(dnaE2)	PA0671, PA0670, PA0669	hypothetical protein(PA0671), hypothetical protein(PA0670), probable DNA polymerase alpha chain(PA0669)
PA14_55634	29269	19199	11652	29214	28677	14562	0.63	0.23	0.51	tRNA-Ala	PA4280.3	tRNA-Ala(PA4280.3)
PA14_55635	10077	6762	4010	10531	9501	3304	0.52	0.32	0.61	tRNA-Ile	PA4280.4	tRNA-Ile(PA4280.4)
PA14_55660,PA14_55670,PA14_55690,PA14_55710	16	30	16	11	13	19	-0.19	0.73	0.88	exodeoxyribonuclease V subunit alpha(recD), exodeoxyribonuclease V subunit beta(recB), exodeoxyribonuclease V subunit gamma(recC), hypothetical protein	PA4283, PA4284, PA4285, PA4286	exodeoxyribonuclease V alpha chain(recD), exodeoxyribonuclease V beta chain(recB), exodeoxyribonuclease V gamma chain(recC), hypothetical protein(PA4286)
PA14_55640,PA14_55650	21	19	14	12	9	11	-0.4	0.43	NA	exonuclease SbcD(sbcD), exonuclease(sbcC)	PA4281, PA4282	exonuclease SbcD(sbcD), probable exonuclease(PA4282)
PA14_55720	1	1	3	0	1	1	-0.99	0.54	NA	hypothetical protein	PA4287	hypothetical protein(PA4287)
PA14_55750	6	3	3	7	15	2	1.35	0.08	NA	chemotaxis transducer	PA4290	probable chemotaxis transducer(PA4290)
PA14_55730,PA14_55740	22	17	25	6	7	1	-1.86	0	0.04	AraC family transcriptional regulator, transporter	PA4288, PA4289	probable transcriptional regulator(PA4288), probable transporter(PA4289)
PA14_55760	42	25	27	35	31	50	0.67	0.2	0.48	hypothetical protein	PA4291	hypothetical protein(PA4291)
PA14_55780,PA14_55790	16	10	15	8	8	8	-0.42	0.42	0.69	two-component sensor, hypothetical protein	PA4293, PA4294	two-component sensor PprA(pprA), hypothetical protein(PA4294)
PA14_55770	18	17	14	36	24	25	1.14	0.01	0.08	phosphate transporter	PA4292	probable phosphate transporter(PA4292)
PA14_55800	0	0	0	0	0	0	0	1	NA	hypothetical protein	PA4295	Flp prepilin peptidase A, FppA(fppA)
PA14_55820,PA14_55840,PA14_55850,PA14_55860,PA14_55880,PA14_55890,PA14_55900,PA14_55920,PA14_55930	25	18	20	4	11	44	0.28	0.67	0.84	hypothetical protein, hypothetical protein, pilus assembly protein, hypothetical protein, hypothetical protein, type II secretion system protein, hypothetical protein, type II secretion system protein, pilus assembly protein	PA4297, PA4298, PA4299, PA4300, PA4301, PA4302, PA4303, PA4304, PA4305	TadG(tadG), hypothetical protein(PA4298), TadD(tadD), TadC(tadC), TadB(tadB), TadA ATPase(tadA), TadZ(tadZ), RcpA(rcpA), RcpC(rcpC)
PA14_55810	119	89	98	57	55	39	-0.67	0.04	0.2	two-component response regulator	PA4296	two-component response regulator, PprB(pprB)
PA14_55940	693	378	974	341	231	461	-0.63	0.22	0.5	hypothetical protein	PA4306	Type IVb pilin, Flp(flp)
PA14_55980	97	89	86	67	73	40	-0.26	0.42	0.69	hypothetical protein	PA4308	conserved hypothetical protein(PA4308)
PA14_55960	2	4	10	12	8	13	1.36	0.09	NA	chemotactic transducer PctC(pctC)	PA4307	chemotactic transducer PctC(pctC)
PA14sr_124	37	19	15	13	20	18	-0.1	0.84	0.93	NA	NA	NA
PA14_56000	7	8	16	14	9	8	0.33	0.57	0.79	chemotactic transducer PctA(pctA)	PA4309	chemotactic transducer PctA(pctA)
PA14_56010	41	24	19	24	22	60	0.72	0.15	0.41	chemotactic transducer PctB(pctB)	PA4310	chemotactic transducer PctB(pctB)
PA14_56060	288	249	211	329	313	456	0.91	0	0.02	formyltetrahydrofolate deformylase(purU)	PA4314	formyltetrahydrofolate deformylase(purU1)
PA14_56030,PA14_56040,PA14_56050	65	42	46	34	37	45	-0.04	0.91	0.96	hypothetical protein, hypothetical protein, hypothetical protein	PA4311, PA4312, PA4313	conserved hypothetical protein(PA4311), conserved hypothetical protein(PA4312), hypothetical protein(PA4313)
PA14_56080	186	152	154	131	127	108	-0.08	0.78	0.9	exonuclease I(sbcB)	PA4316	exodeoxyribonuclease I(sbcB)
PA14_56070	232	129	479	197	180	64	-0.61	0.23	0.51	transcriptional regulator MvaT%2C P16 subunit(mvaT)	PA4315	transcriptional regulator MvaT, P16 subunit(mvaT)
PA14_56090,PA14_56100,PA14_56110,PA14_56130,PA14_56140	1	0	0	0	0	0	-0.62	0.89	NA	hypothetical protein, hypothetical protein, hypothetical protein, hypothetical protein, hypothetical protein	PA4317, PA4318, PA4319, PA4320, PA4321	hypothetical protein(PA4317), hypothetical protein(PA4318), conserved hypothetical protein(PA4319), hypothetical protein(PA4320), hypothetical protein(PA4321)
PA14_56160	1	1	1	1	8	1	2.06	0.17	NA	hypothetical protein	PA4322	conserved hypothetical protein(PA4322)
PA14_56180	151	160	185	87	119	132	-0.21	0.48	0.73	hypothetical protein	PA4324	hypothetical protein(PA4324)
PA14_56170	23	47	36	31	27	23	-0.07	0.89	0.95	hypothetical protein	PA4323	hypothetical protein(PA4323)
PA14_56190	30	33	18	25	25	7	-0.17	0.75	0.88	hypothetical protein	PA4325	hypothetical protein(PA4325)
PA14_56200	4	8	11	9	6	6	0.2	0.74	0.88	lipoprotein	PA4326	hypothetical protein(PA4326)
PA14_56210	26	29	16	14	12	1	-1.06	0.13	0.39	hypothetical protein	PA4327	hypothetical protein(PA4327)
PA14_56220	3	3	7	0	2	3	-1.04	0.25	0.54	hypothetical protein	PA4328	hypothetical protein(PA4328)
PA14_56250	26	21	14	32	23	39	0.99	0.06	0.25	enoyl-CoA hydratase/isomerase	PA4330	probable enoyl-CoA hydratase/isomerase(PA4330)
PA14_56240	192	157	131	152	172	328	0.81	0.03	0.16	pyruvate kinase(pykA)	PA4329	pyruvate kinase II(pykA)
PA14_56260,PA14_56280	9	7	9	2	10	7	-0.05	0.94	NA	hypothetical protein, hypothetical protein	PA4331, PA4332	probable ferredoxin reductase(PA4331), SadC(sadC)
PA14_56340	20	11	22	17	12	15	0.08	0.87	0.94	manganese transport protein MntH(mntH1)	PA4334	probable transport protein(PA4334)
PA14_56300	23	25	21	24	29	30	0.61	0.13	0.39	fumarase	PA4333	probable fumarase(PA4333)
PA14_56360,PA14_56370	18	13	22	8	12	10	-0.48	0.36	0.64	hypothetical protein, hypothetical protein	PA4335, PA4336	hypothetical protein(PA4335), conserved hypothetical protein(PA4336)
PA14_56380,PA14_56390,PA14_56410	0	1	1	0	0	0	-1.56	0.56	NA	hypothetical protein, hypothetical protein, phospholipase	PA4337, PA4338, PA4339	hypothetical protein(PA4337), hypothetical protein(PA4338), probable phospholipase(PA4339)
PA14_56420,PA14_56430	8	7	13	8	5	9	-0.01	0.99	NA	hypothetical protein, transcriptional regulator	PA4340, PA4341	hypothetical protein(PA4340), probable transcriptional regulator(PA4341)
PA14_56450,PA14_56470,PA14_56480	0	3	2	1	2	1	-0.02	0.99	NA	amidase, MFS transporter, hydrolase	PA4342, PA4343, PA4344	probable amidase(PA4342), probable major facilitator superfamily (MFS) transporter(PA4343), probable hydrolase(PA4344)
PA14_56510	10	14	9	3	13	54	1.45	0.07	0.27	hypothetical protein	PA4345	hypothetical protein(PA4345)
PA14_56520,PA14_56530	0	0	0	1	0	0	1.31	0.54	NA	hypothetical protein, hypothetical protein	PA4346, PA4347	hypothetical protein(PA4346), hypothetical protein(PA4347)
PA14_56540	1	4	1	1	3	10	1.57	0.07	0.27	hypothetical protein	PA4348	conserved hypothetical protein(PA4348)
PA14_56550	3	0	3	1	0	0	-2.12	0.15	NA	hypothetical protein	PA4349	hypothetical protein(PA4349)
PA14_56590	88	58	55	54	42	10	-0.58	0.24	0.53	hypothetical protein	PA4352	conserved hypothetical protein(PA4352)
PA14_56560,PA14_56570	1	3	1	2	2	2	0.6	0.6	NA	hypothetical protein, acyltransferase	PA4350, PA4351	OlsB(olsB), OlsA(olsA)
PA14_56600	5	5	3	8	9	1	0.81	0.32	NA	hypothetical protein	PA4353	conserved hypothetical protein(PA4353)
PA14_56670,PA14_56680	295	383	145	291	365	754	1.14	0.02	0.14	hypothetical protein, ferrous iron transport protein B(feoB)	PA4357, PA4358	conserved hypothetical protein(PA4357), FeoB(feoB)
PA14_56620,PA14_56640,PA14_56660	9	11	6	8	7	10	0.29	0.69	NA	hypothetical protein, MFS transporter, xenobiotic reductase	PA4354, PA4355, PA4356	conserved hypothetical protein(PA4354), PyeM(pyeM), xenobiotic reductase(xenB)
PA14_56690	0	0	1	1	3	4	3.25	0.09	NA	ferrous iron transport protein A(feoA)	PA4359	conserved hypothetical protein(PA4359)
PA14_56700	26	14	8	22	28	24	0.99	0.03	0.16	hypothetical protein	PA4360	hypothetical protein(PA4360)
PA14_56720	12	15	8	17	15	30	1.18	0.02	0.12	oxidoreductase	PA4361	probable oxidoreductase(PA4361)
PA14_56740	18	19	16	11	8	6	-0.74	0.19	0.47	chromosome replication initiation inhibitor protein(iciA)	PA4363	inhibitor of chromosome initiation IciA(iciA)
PA14_56730	10	13	12	2	12	2	-0.8	0.21	0.5	hypothetical protein	PA4362	hypothetical protein(PA4362)
PA14_56750,PA14_56770	71	45	103	42	36	4	-1.09	0.08	0.3	hypothetical protein, transporter	PA4364, PA4365	hypothetical protein(PA4364), Lysine efflux permease(lysE)
PA14_56780	53	38	248	67	63	69	-0.46	0.46	0.72	superoxide dismutase(sodB)	PA4366	superoxide dismutase(sodB)
PA14_56800,PA14_56810	35	31	28	37	19	74	0.83	0.11	0.35	hypothetical protein, lemA-like protein	PA4368, PA4369	hypothetical protein(PA4368), hypothetical protein(PA4369)
PA14_56790	32	22	12	20	21	12	0.04	0.93	0.96	diguanylate cyclase	PA4367	BifA(bifA)
PA14_56830	39	51	120	85	86	144	0.91	0.12	0.37	metalloproteinase outer membrane(icmP)	PA4370	Insulin-cleaving metalloproteinase outer membrane protein precursor(icmP)
PA14_56840	3	5	4	2	5	27	1.86	0.07	NA	hypothetical protein	PA4371	hypothetical protein(PA4371)
PA14_56850	3	1	2	6	3	3	1.36	0.27	NA	lipoprotein	PA4372	hypothetical protein(PA4372)
PA14_56870	14	9	14	12	8	10	0.05	0.94	NA	hypothetical protein	PA4373	hypothetical protein(PA4373)
PA14_56880	11	20	8	10	8	8	-0.25	0.68	NA	membrane fusion protein	PA4374	Resistance-Nodulation-Cell Division (RND) multidrug efflux membrane fusion protein MexV(mexV)
PA14_56890	6	9	7	8	2	4	-0.32	0.72	NA	multidrug efflux protein	PA4375	Resistance-Nodulation-Cell Division (RND) multidrug efflux transporter MexW(mexW)
PA14_56910,PA14_56920,PA14_56930	164	132	75	57	72	76	-0.49	0.17	0.45	hypothetical protein, InaA protein(inaA), hypothetical protein	PA4377, PA4378, PA4379	hypothetical protein(PA4377), InaA protein(inaA), conserved hypothetical protein(PA4379)
PA14_56900	38	23	27	21	20	18	-0.22	0.61	0.81	nicotinate phosphoribosyltransferase(pncB2)	PA4376	nicotinate phosphoribosyltransferase(pncB2)
PA14_56940	10	3	6	2	3	5	-0.55	0.52	NA	two-component sensor	PA4380	two-component sensor ColS(colS)
PA14_56970,PA14_56980	10	15	20	6	7	8	-0.77	0.15	0.42	hypothetical protein, camphor resistance protein CrcB	NA, PA4383	NA, conserved hypothetical protein(PA4383)
PA14_56960	2	4	1	3	3	15	1.94	0.05	NA	hypothetical protein	PA4382	hypothetical protein(PA4382)
PA14_57010,PA14_57020	274	210	722	102	107	83	-1.73	0	0	chaperonin GroEL(groEL), co-chaperonin GroES(groES)	PA4385, PA4386	GroEL protein(groEL), GroES protein(groES)
PA14_56990	13	12	6	4	8	16	0.22	0.74	NA	hypothetical protein	PA4384	hypothetical protein(PA4384)
PA14_57030,PA14_57040	16	9	18	9	4	14	-0.31	0.59	0.8	FxsA protein(fxsA), hypothetical protein	PA4387, PA4388	conserved hypothetical protein(PA4387), hypothetical protein(PA4388)
PA14_57060	51	48	39	34	53	36	0.18	0.62	0.82	hypothetical protein	PA4390	hypothetical protein(PA4390)
PA14_57050	33	34	39	13	21	17	-0.72	0.15	0.42	3-ketoacyl-ACP reductase(fabG)	PA4389	probable short-chain dehydrogenase(PA4389)
PA14_57070	16	15	19	11	3	7	-0.91	0.15	NA	hypothetical protein	PA4391	hypothetical protein(PA4391)
PA14_57080	2	1	3	5	4	3	1.34	0.17	NA	hypothetical protein	PA4392	conserved hypothetical protein(PA4392)
PA14_57110	21	15	29	13	15	43	0.48	0.34	0.62	hypothetical protein	PA4394	conserved hypothetical protein(PA4394)
PA14_57100	14	16	11	8	18	13	0.27	0.68	NA	permease	PA4393	AmpG(ampG)
PA14_57130	41	43	52	35	42	58	0.33	0.38	0.66	nucleotide-binding protein	PA4395	conserved hypothetical protein(PA4395)
PA14_57140,PA14_57160	2	2	0	2	0	0	-0.64	0.79	NA	two-component response regulator, 2-dehydropantoate 2-reductase(apbA)	PA4396, PA4397	two-component response regulator(PA4396), ketopantoate reductase(panE)
PA14_57170	1	1	0	0	0	0	-1.49	0.73	NA	two-component sensor	PA4398	two-component sensor(PA4398)
PA14_57190,PA14_57200	275	199	302	183	218	186	-0.06	0.83	0.92	hypothetical protein, glutathione S-transferase	PA4400, PA4401	probable pyrophosphohydrolase(mutT), probable glutathione S-transferase(PA4401)
PA14_57180	67	57	62	35	40	23	-0.58	0.08	0.31	hypothetical protein	PA4399	conserved hypothetical protein(PA4399)
PA14_57210	22	24	16	7	16	26	0.01	0.98	0.99	bifunctional ornithine acetyltransferase/N-acetylglutamate synthase(argJ)	PA4402	glutamate N-acetyltransferase(argJ)
PA14_57220	106	81	87	104	104	59	0.31	0.34	0.62	preprotein translocase subunit SecA(secA)	PA4403	secretion protein SecA(secA)
PA14_57240	98	68	61	51	73	88	0.26	0.48	0.73	hypothetical protein	PA4404	hypothetical protein(PA4404)
PA14_57260	435	393	475	480	493	506	0.52	0.09	0.31	UDP-3-O-[3-hydroxymyristoyl] N-acetylglucosamine deacetylase(lpxC)	PA4406	UDP-3-O-acyl-N-acetylglucosamine deacetylase(lpxC)
PA14_57250	62	45	40	40	40	75	0.44	0.22	0.5	hypothetical protein	PA4405	hypothetical protein(PA4405)
PA14_57275	545	440	233	238	334	32	-0.67	0.27	0.55	cell division protein FtsZ(ftsZ)	PA4407	cell division protein FtsZ(ftsZ)
PA14_57290	34	27	17	14	23	88	1.06	0.12	0.38	cell division protein FtsA(ftsA)	PA4408	cell division protein FtsA(ftsA)
PA14_57300,PA14_57320,PA14_57330,PA14_57340,PA14_57360,PA14_57370,PA14_57380,PA14_57390,PA14_57410,PA14_57425,PA14_57440,PA14_57450,PA14_57460	18	14	6	11	16	6	0.15	0.81	NA	cell division protein FtsQ(ftsQ), D-alanine--D-alanine ligase(ddl), UDP-N-acetylmuramate--L-alanine ligase(murC), UDPdiphospho-muramoylpentapeptide beta-N- acetylglucosaminyltransferase(murG), cell division protein FtsW(ftsW), UDP-N-acetylmuramoyl-L-alanyl-D-glutamate synthetase(murD), phospho-N-acetylmuramoyl-pentapeptide- transferase(mraY), UDP-N-acetylmuramoylalanyl-D-glutamyl-2%2C6- diaminopimelate--D-alanyl-D-alanine ligase(murF), UDP-N-acetylmuramoylalanyl-D-glutamate--2%2C 6-diaminopimelate ligase(murE), penicillin-binding protein 3(ftsI), cell division protein FtsL(ftsL), S-adenosyl-methyltransferase MraW(mraW), cell division protein MraZ	PA4409, PA4410, PA4411, PA4412, PA4413, PA4414, PA4415, PA4416, PA4417, PA4418, PA4419, PA4420, PA4421	cell division protein FtsQ(ftsQ), D-alanine--D-alanine ligase(ddlB), UDP-N-acetylmuramate--alanine ligase(murC), UDP-N-acetylglucosamine--N-acetylmuramyl-(pentapeptide) pyrophosphoryl-undecaprenol N-acetylglucosamine transferase(murG), cell division protein FtsW(ftsW), UDP-N-acetylmuramoylalanine--D-glutamate ligase(murD), phospho-N-acetylmuramoyl-pentapeptide-transferase(mraY), UDP-N-acetylmuramoylalanyl-D-glutamyl-2, 6-diaminopimelate--D-alanyl-D-alanyl ligase(murF), UDP-N-acetylmuramoylalanyl-D-glutamate-2, 6-diaminopimelate ligase(murE), penicillin-binding protein 3(ftsI), cell division protein FtsL(ftsL), conserved hypothetical protein(PA4420), conserved hypothetical protein(PA4421)
rnpB	116015	76778	104616	112712	60590	39959	-0.14	0.73	0.88	NA	NA	NA
PA14_57470	2	3	3	6	8	10	1.93	0.02	NA	hypothetical protein	PA4422	conserved hypothetical protein(PA4422)
PA14_57520	211	235	194	212	270	326	0.68	0.02	0.12	ClpXP protease specificity-enhancing factor(sspB)	PA4427	stringent starvation protein B(sspB)
PA14_57480,PA14_57490,PA14_57500,PA14_57510	196	148	135	145	171	133	0.26	0.38	0.66	lipoprotein, hypothetical protein, phosphoheptose isomerase(gmhA), secreted lipoprotein	PA4423, PA4424, PA4425, PA4426	conserved hypothetical protein(PA4423), conserved hypothetical protein(PA4424), sedoheptulose 7-phosphate isomerase GmhA(PA4425), conserved hypothetical protein(PA4426)
PA14_57530	3	2	1	1	3	4	0.79	0.55	NA	stringent starvation protein A(sspA)	PA4428	stringent starvation protein A(sspA)
PA14_57540,PA14_57560,PA14_57570	556	356	428	1375	1408	2952	2.47	0	0	cytochrome c1, cytochrome b, cytochrome c reductase%2C iron-sulfur subun	PA4429, PA4430, PA4431	probable cytochrome c1 precursor(PA4429), probable cytochrome b(PA4430), probable iron-sulfur protein(PA4431)
PA14_57580,PA14_57590	294	167	617	959	737	1155	1.74	0	0	30S ribosomal protein S9(rpsI), 50S ribosomal protein L13(rplM)	PA4432, PA4433	30S ribosomal protein S9(rpsI), 50S ribosomal protein L13(rplM)
PA14_57610	21	29	23	19	18	20	-0.02	0.96	0.98	PA14_57610	PA4435	probable acyl-CoA dehydrogenase(PA4435)
PA14_57600	39	40	32	12	17	12	-1.09	0.01	0.1	oxidoreductase	PA4434	probable oxidoreductase(PA4434)
PA14sr_125	14	15	8	9	17	12	0.39	0.5	0.75	NA	NA	NA
PA14_57630	35	16	13	16	21	19	0.18	0.72	0.87	AraC family transcriptional regulator	PA4436	probable transcriptional regulator(PA4436)
PA14_57650	23	26	29	53	48	52	1.31	0	0.03	hypothetical protein	PA4438	conserved hypothetical protein(PA4438)
PA14_57640	5	1	5	1	2	7	0.24	0.81	NA	hypothetical protein	PA4437	hypothetical protein(PA4437)
PA14_57670	0	1	1	4	1	3	2.32	0.15	NA	tryptophanyl-tRNA synthetase(trpS)	PA4439	tryptophanyl-tRNA synthetase(trpS)
PA14_57680	14	11	13	5	12	10	-0.15	0.82	NA	hypothetical protein	PA4440	hypothetical protein(PA4440)
PA14_57710,PA14_57720	226	227	142	170	223	153	0.22	0.57	0.79	bifunctional sulfate adenylyltransferase subunit 1/adenylylsulfate kinase(cysN), sulfate adenylyltransferase subunit 2(cysD)	PA4442, PA4443	ATP sulfurylase GTP-binding subunit/APS kinase(cysN), ATP sulfurylase small subunit(cysD)
PA14_57690	34	42	22	30	32	18	0.04	0.92	0.96	hypothetical protein	PA4441	hypothetical protein(PA4441)
PA14_57740	173	188	104	105	127	234	0.36	0.39	0.66	hypothetical protein	PA4445	conserved hypothetical protein(PA4445)
PA14_57730	142	178	122	65	71	113	-0.48	0.15	0.42	murein hydrolase B(mltB1)	PA4444	soluble and membrane-bound lytic transglycosylases(mltB1)
PA14_57770,PA14_57780	45	45	38	40	31	37	0.1	0.78	0.9	histidinol-phosphate aminotransferase(hisC1), histidinol dehydrogenase(hisD)	PA4447, PA4448	histidinol-phosphate aminotransferase(hisC1), histidinol dehydrogenase(hisD)
PA14_57760	63	45	122	68	71	58	0.1	0.81	0.91	AlgW protein(algW)	PA4446	AlgW protein(algW)
PA14_57800,PA14_57810,PA14_57820	44	50	44	65	58	60	0.75	0.06	0.25	ATP phosphoribosyltransferase(hisG), UDP-N-acetylglucosamine 1-carboxyvinyltransferase(murA), hypothetical protein	PA4449, PA4450, PA4451	ATP-phosphoribosyltransferase(hisG), UDP-N-acetylglucosamine 1-carboxyvinyltransferase(murA), conserved hypothetical protein(PA4451)
P35	47	32	101	59	56	14	-0.17	0.79	0.9	NA	NA	NA
PA14_57830	0	2	2	0	1	0	-1.6	0.41	NA	hypothetical protein	PA4452	conserved hypothetical protein(PA4452)
PA14_57840	0	1	2	0	0	2	-0.26	0.9	NA	hypothetical protein	PA4453	conserved hypothetical protein(PA4453)
PA14_57850,PA14_57870,PA14_57880	3	2	1	1	4	1	0.35	0.76	NA	hypothetical protein, ABC transporter permease, ABC transporter ATP-binding protein	PA4454, PA4455, PA4456	conserved hypothetical protein(PA4454), probable permease of ABC transporter(PA4455), probable ATP-binding component of ABC transporter(PA4456)
PA14_57920	0	1	1	1	0	0	-0.6	0.83	NA	hypothetical protein	PA4460	LptH(lptH)
PA14_57930	1437	975	619	478	444	200	-1.07	0	0.05	ABC transporter ATP-binding protein	PA4461	Lipopolysaccharide export system ATP-binding protein LptB(lptB)
PA14_57940	676	513	259	283	326	67	-0.75	0.16	0.42	RNA polymerase factor sigma-54(rpoN)	PA4462	RNA polymerase sigma-54 factor(rpoN)
PA14_57950,PA14_57960,PA14_57970	16	11	18	7	12	3	-0.69	0.21	0.49	hypothetical protein, nitrogen regulatory IIA protein(ptsN), hypothetical protein	PA4463, PA4464, PA4465	conserved hypothetical protein(PA4463), nitrogen regulatory IIA protein(ptsN), conserved hypothetical protein(PA4465)
PA14_57990,PA14_58000,PA14_58010,PA14_58030,PA14_58040	22	10	9	11	15	15	0.37	0.55	0.78	hypothetical protein, superoxide dismutase(sodM), hypothetical protein, fumarate hydratase(fumC), hypothetical protein	PA4467, PA4468, PA4469, PA4470, PA4471	hypothetical protein(PA4467), superoxide dismutase(sodM), hypothetical protein(PA4469), fumarate hydratase(fumC1), hypothetical protein(PA4471)
PA14_57980	385	262	429	271	285	234	-0.1	0.7	0.86	phosphoryl carrier protein	PA4466	probable phosphoryl carrier protein(PA4466)
PA14_58050	126	110	117	51	54	23	-1.13	0	0.01	PmbA protein(pmbA)	PA4472	PmbA protein(pmbA)
PA14_58070	311	321	257	97	135	70	-1.22	0	0	hypothetical protein	PA4474	conserved hypothetical protein(PA4474)
PA14_58060	30	28	31	33	23	54	0.66	0.17	0.45	hypothetical protein	PA4473	hypothetical protein(PA4473)
PA14_58080	2	2	1	1	1	0	-0.98	0.48	NA	hypothetical protein	PA4475	conserved hypothetical protein(PA4475)
PA14_58090,PA14_58100,PA14_58110	7	9	11	6	2	7	-0.51	0.47	NA	hypothetical protein, cytoplasmic axial filament protein(cafA), Maf-like protein	PA4476, PA4477, PA4478	hypothetical protein(PA4476), cytoplasmic axial filament protein(cafA), conserved hypothetical protein(PA4478)
PA14_58120,PA14_58130	25	15	14	27	22	44	1.16	0.04	0.19	rod shape-determining protein MreD(mreD), rod shape-determining protein MreC(mreC)	PA4479, PA4480	rod shape-determining protein MreD(mreD), rod shape-determining protein MreC(mreC)
PA14_58150	124	112	169	135	178	208	0.7	0.06	0.25	rod shape-determining protein MreB(mreB)	PA4481	rod shape-determining protein MreB(mreB)
PA14_58170,PA14_58180	6	12	14	13	15	7	0.44	0.51	NA	aspartyl/glutamyl-tRNA amidotransferase subunit C(gatC), aspartyl/glutamyl-tRNA amidotransferase subunit A(gatA)	PA4482, PA4483	Glu-tRNA(Gln) amidotransferase subunit C(gatC), Glu-tRNA(Gln) amidotransferase subunit A(gatA)
PA14_58190	33	18	26	23	30	8	0.01	0.98	0.99	aspartyl/glutamyl-tRNA amidotransferase subunit B(gatB)	PA4484	Glu-tRNA(Gln) amidotransferase subunit B(gatB)
PA14_58210	0	1	0	1	1	0	1.22	0.66	NA	hypothetical protein	PA4485	conserved hypothetical protein(PA4485)
PA14_58230	42	40	19	60	82	36	1.16	0.01	0.07	hypothetical protein	PA4487	MagF(magF)
PA14_58220	45	59	46	24	32	237	1.33	NA	NA	hypothetical protein	PA4486	conserved hypothetical protein(PA4486)
PA14_58240	3	1	2	1	0	9	1.14	0.5	NA	hypothetical protein	PA4488	MagE(magE)
PA14_58250	0	1	0	1	0	1	1.25	0.72	NA	hypothetical protein	PA4489	MagD(magD)
PA14_58260	2	3	1	2	0	6	0.78	0.63	NA	hypothetical protein	PA4490	MagC(magC)
PA14_58270	0	0	0	0	0	1	1.31	0.71	NA	hypothetical protein	PA4491	MagB(magB)
PA14_58290	2	5	0	1	0	3	-0.45	0.81	NA	hypothetical protein	PA4492	MagA(magA)
PA14_58300	120	79	97	108	112	309	1.21	0.01	0.07	two-component response regulator	PA4493	RoxR(roxR)
PA14_58320	13	7	7	18	9	12	0.89	0.17	0.45	two-component sensor	PA4494	RoxS(roxS)
PA14_58330	43	33	43	57	32	14	0.13	0.8	0.91	hypothetical protein	PA4495	hypothetical protein(PA4495)
PA14_58350	34	25	60	59	27	63	0.66	0.21	0.5	dipeptide ABC transporter substrate-binding protein DppA1(dppA1)	PA4496	probable binding protein component of ABC transporter(dppA1)
PA14_58375	22	8	11	9	5	11	-0.34	0.56	NA	metallopeptidase MdpA(mdpA)	PA4498	metallo-dipeptidase aeruginosa, MdpA(mdpA)
PA14_58360	81	57	52	28	30	55	-0.38	0.37	0.64	dipeptide ABC transporter substrate-binding protein DppA2(dppA2)	PA4497	probable binding protein component of ABC transporter(dppA2)
PA14_58380	11	4	6	4	1	5	-0.69	0.48	NA	transcriptional regulator PsdR(psdR)	PA4499	Pseudomonas dipeptide regulator, PdsR(psdR)
PA14_58390	12	7	12	10	18	37	1.43	0.03	NA	dipeptide ABC transporter substrate-binding protein DppA3(dppA3)	PA4500	probable binding protein component of ABC transporter(dppA3)
PA14_58410,PA14_58420	0	0	0	0	0	0	0	1	NA	glycine-glutamate dipeptide porin OpdP(opdP), dipeptide ABC transporter substrate-binding protein DppA4(dppA4)	PA4501, PA4502	Glycine-glutamate dipeptide porin OpdP(opdD), probable binding protein component of ABC transporter(dppA4)
PA14_58500	25	46	19	17	18	2	-0.96	0.08	0.29	hypothetical protein	PA4507	hypothetical protein(PA4507)
PA14_58440,PA14_58450,PA14_58470,PA14_58490	10	3	11	12	12	7	0.72	0.3	NA	dipeptide ABC transporter permease DppB(dppB), dipeptide ABC transporter permease DppC(dppC), dipeptide ABC transporter ATP-binding protein DppD(dppD), dipeptide ABC transporter ATP-binding protein DppF(dppF)	PA4503, PA4504, PA4505, PA4506	dipeptide ABC transporter permease DppB(dppB), dipeptide ABC transporter permease DppC(dppC), dipeptide ABC transporter ATP-binding protein DppD(dppD), dipeptide ABC transporter ATP-binding protein DppF(dppF)
PA14_58515,PA14_58530,PA14_58540	8	9	15	7	3	2	-1.09	0.13	NA	hypothetical protein, hypothetical protein, hypothetical protein	PA4509, PA4510, PA4511	hypothetical protein(PA4509), conserved hypothetical protein(PA4510), conserved hypothetical protein(PA4511)
PA14_58510	6	6	7	4	6	6	0.09	0.88	NA	AsnC family transcriptional regulator	PA4508	probable transcriptional regulator(PA4508)
PA14_58560	55	50	34	83	115	205	1.9	0	0	oxidoreductase	PA4513	probable oxidoreductase(PA4513)
PA14_58550	44	31	59	34	46	231	1.58	0.01	0.09	lipopolysaccharide biosynthetic protein LpxO1(lpxO1)	PA4512	lipopolysaccharide biosynthetic protein LpxO1(lpxO1)
PA14_58570	12	11	16	37	50	60	2.26	0	0	outer membrane ferric siderophore receptor	PA4514	probable outer membrane receptor for iron transport(PA4514)
PA14_58580,PA14_58600	8	12	9	11	10	9	0.38	0.55	NA	hydroxylase, hypothetical protein	PA4515, PA4516	conserved hypothetical protein(PA4515), hypothetical protein(PA4516)
PA14_58620	62	63	53	34	38	15	-0.7	0.05	0.24	hypothetical protein	PA4518	hypothetical protein(PA4518)
PA14_58610	2	3	1	5	3	7	1.67	0.14	NA	hypothetical protein	PA4517	conserved hypothetical protein(PA4517)
PA14_58630	28	16	31	26	47	12	0.52	0.34	0.62	ornithine decarboxylase	PA4519	ornithine decarboxylase(speC)
PA14sr_126	8	6	8	5	7	30	1.3	0.07	NA	NA	NA	NA
PA14_58650	41	45	39	12	24	53	-0.14	0.78	0.9	chemotaxis transducer	PA4520	probable chemotaxis transducer(PA4520)
PA14_58660,PA14_58670	142	133	57	89	90	108	0.15	0.72	0.87	hypothetical protein, N-acetyl-anhydromuranmyl-L-alanine amidase(ampD)	PA4521, PA4522	AmpE(ampE), beta-lactamase expression regulator AmpD(ampD)
PA14_58690	55	40	58	28	38	15	-0.58	0.12	0.37	hypothetical protein	PA4523	hypothetical protein(PA4523)
PA14_58710	9702	4364	9436	5723	4968	3217	-0.41	0.3	0.59	tRNA-Thr	PA4524.1	tRNA-Thr(PA4524.1)
PA14_58700	19	19	15	6	10	3	-1.14	0.06	NA	nicotinate-nucleotide pyrophosphorylase(nadC)	PA4524	nicotinate-nucleotide pyrophosphorylase(nadC)
PA14_58720	6	2	3	3	0	16	1.19	0.23	NA	hypothetical protein	NA	NA
PA14_58730	235	165	393	164	179	679	0.72	0.19	0.48	type IV pilin structural subunit(pilA)	NA	NA
PA14_58740	0	0	0	0	0	0	0	1	NA	hypothetical protein	NA	NA
PA14_58750	19	12	19	8	15	29	0.42	0.57	0.79	type 4 fimbrial biogenesis protein PilB(pilB)	PA4526	type 4 fimbrial biogenesis protein PilB(pilB)
PA14_58760	0	3	1	0	0	1	-1.6	0.4	NA	type 4 fimbrial biogenesis protein pilC(pilC)	PA4527	still frameshift type 4 fimbrial biogenesis protein PilC (putative pseudogene)(still frameshift type 4 fimbrial biogenesis protein PilC (putative pseudogene))
PA14_58770	3	4	1	1	1	2	-0.65	0.64	NA	type 4 prepilin peptidase PilD(pilD)	PA4528	type 4 prepilin peptidase PilD(pilD)
PA14_58800	78	83	75	57	56	27	-0.42	0.31	0.6	hypothetical protein	PA4531	hypothetical protein(PA4531)
PA14_58780	1	0	0	0	0	1	0.34	0.92	NA	dephospho-CoA kinase(coaE)	PA4529	dephosphocoenzyme A kinase(coaE)
PA14_58790	67	71	61	73	53	113	0.62	0.14	0.4	zinc-binding protein	PA4530	conserved hypothetical protein(PA4530)
PA14_58810	13	13	8	9	7	28	0.74	0.26	0.55	hypothetical protein	PA4532	hypothetical protein(PA4532)
PA14_58820,PA14_58830	0	0	1	0	0	0	-0.62	0.89	NA	hypothetical protein, hypothetical protein	PA4533, PA4534	hypothetical protein(PA4533), hypothetical protein(PA4534)
PA14_58840,PA14_58850	1	0	2	1	2	0	0.32	0.9	NA	hypothetical protein, hypothetical protein	PA4535, PA4536	hypothetical protein(PA4535), hypothetical protein(PA4536)
PA14_58860	37	37	18	15	21	32	-0.08	0.86	0.94	hypothetical protein	PA4537	hypothetical protein(PA4537)
PA14_58880	13	16	15	9	13	23	0.38	0.47	0.72	ATPase	PA4539	hypothetical protein(PA4539)
PA14_58870	47	39	41	33	38	87	0.68	0.14	0.4	NADH dehydrogenase(ndh)	PA4538	NADH dehydrogenase(ndh)
PA14_58890,PA14_58900	721	603	447	527	542	109	-0.25	0.64	0.82	hemolysin activation/secretion protein, large exoprotein	PA4540, PA4541	hypothetical protein(PA4540), Pseudomonas aeruginosa-derived large extracellular protease, LepA(lepA)
PA14_58910,PA14_58920,PA14_58930,PA14_58940,PA14_58950,PA14_58960,PA14_58970,PA14_58980,PA14_58990	2	1	0	0	0	0	-2.04	0.64	NA	chromosome partitioning-like protein, hypothetical protein, hypothetical protein, hypothetical protein, hypothetical protein, hypothetical protein, hypothetical protein, hypothetical protein, DNA helicase	NA, NA, NA, NA, NA, NA, NA, NA, NA	NA, NA, NA, NA, NA, NA, NA, NA, NA
PA14_59060	0	0	0	0	1	0	1.31	0.65	NA	hypothetical protein	NA	NA
PA14_59070	1	0	0	0	1	0	0.34	0.88	NA	hypothetical protein	NA	NA
PA14_59120	18	10	18	3	3	5	-1.71	0.02	NA	hypothetical protein	NA	NA
PA14_59130,PA14_59140,PA14_59150	6	9	13	9	4	7	-0.16	0.81	NA	hypothetical protein, hypothetical protein, single-stranded DNA-binding protein	NA, NA, NA	NA, NA, NA
PA14_59170	71	36	62	44	39	30	-0.23	0.59	0.8	hypothetical protein	NA	NA
PA14_59160	7	3	3	1	2	2	-1.01	0.26	NA	hypothetical protein	NA	NA
PA14_59190	5	6	7	2	1	5	-0.83	0.29	NA	hypothetical protein	NA	NA
PA14sr_127	36	35	23	17	19	14	-0.56	0.23	0.52	NA	NA	NA
PA14_59200,PA14_59210	10	4	5	1	2	7	-0.55	0.44	0.7	hypothetical protein, DNA helicase	NA, NA	NA, NA
PA14_59230	62	53	34	56	70	175	1.39	0	0.03	colicin immunity protein	NA	NA
PA14_59220	3	3	4	5	2	2	0.19	0.84	NA	pyocin S5	NA	NA
PA14_59370	44	48	42	23	21	26	-0.59	0.09	0.31	hypothetical protein	NA	NA
PA14_59240,PA14_59250,PA14_59270,PA14_59280,PA14_59290,PA14_59310,PA14_59320,PA14_59340,PA14_59350,PA14_59360	1	1	0	1	1	1	0.95	0.64	NA	type IV B pilus protein(pilL2), Type IV B pilus protein(pilN2), type IV b pilus protein(pilO2), type IV B pilus protein(pilP2), type IV B pilus protein(pilQ2), type IV B pilus protein(pilR2), type IV B pilus protein(pilS2), type IV B pilus protein(pilT2), Type IV B pilus protein(pilV2), type IV B pilus protein(pilM2)	NA, NA, NA, NA, NA, NA, NA, NA, NA, NA	NA, NA, NA, NA, NA, NA, NA, NA, NA, NA
PA14sr_128	19535	17672	11151	15759	12048	119432	1.99	0	0.03	NA	NA	NA
PA14sr_129	130	93	82	95	91	109	0.31	0.38	0.66	NA	NA	NA
PA14_59380	3	1	2	3	5	3	1.23	0.19	NA	hypothetical protein	NA	NA
PA14sr_130	16	7	1	6	10	1	-0.12	0.88	0.94	NA	NA	NA
PA14_59390	92	48	87	77	73	292	1.34	0.01	0.09	hypothetical protein	NA	NA
PA14sr_131	405	155	136	307	170	132	0.19	0.69	0.85	NA	NA	NA
PA14_59410	55	48	36	14	25	63	-0.08	0.89	0.95	hypothetical protein	NA	NA
PA14_59400	139	106	151	116	99	299	0.74	0.08	0.31	hypothetical protein	NA	NA
PA14_59430	3	4	0	2	3	4	0.72	0.47	NA	hypothetical protein	NA	NA
PA14_59440	0	5	3	6	1	2	0.47	0.66	NA	hypothetical protein	NA	NA
PA14_59470,PA14_59480,PA14_59490,PA14_59500,PA14_59510,PA14_59520,PA14_59530,PA14_59540	274	163	87	151	140	19	-0.4	0.53	0.77	hypothetical protein, hypothetical protein, hypothetical protein, hypothetical protein, hypothetical protein, hypothetical protein, hypothetical protein, hypothetical protein	NA, NA, NA, NA, NA, NA, NA, NA	NA, NA, NA, NA, NA, NA, NA, NA
PA14_59550	80	60	79	59	46	65	-0.02	0.97	0.98	hypothetical protein	NA	NA
PA14_59560	1	1	1	0	0	0	-2.1	0.46	NA	transposase	NA	NA
PA14_59570	1	1	1	0	0	0	-2.1	0.25	NA	transposase	NA	NA
PA14_59580	3	4	1	5	3	7	1.26	0.15	NA	transposase	NA	NA
PA14_59600	12	9	12	8	6	25	0.6	0.32	0.61	hypothetical protein	NA	NA
PA14_59590	120	108	61	66	84	91	0.1	0.85	0.93	hypothetical protein	NA	NA
PA14_59610	9	6	10	11	5	12	0.52	0.54	0.77	hypothetical protein	NA	NA
PA14_59620	3	3	6	2	1	5	-0.24	0.77	NA	hypothetical protein	NA	NA
PA14_59630	1	0	1	0	0	0	-1.5	0.4	NA	hypothetical protein	NA	NA
PA14sr_132	6	2	3	3	2	5	0.24	0.82	NA	NA	NA	NA
PA14_59640,PA14_59650,PA14_59660,PA14_59670,PA14_59680,PA14_59690,PA14_59700	2	0	3	1	1	1	-0.39	0.76	NA	hypothetical protein, hypothetical protein, hypothetical protein, hypothetical protein, hypothetical protein, hypothetical protein, hypothetical protein	NA, NA, NA, NA, NA, NA, NA	NA, NA, NA, NA, NA, NA, NA
PA14_59710	5	4	14	3	6	8	-0.1	0.9	NA	fimbrial protein(cupD1)	NA	NA
PA14_59770	95	70	40	39	39	49	-0.32	0.39	0.66	two component response regulator(rcsB)	NA	NA
PA14_59760	6	4	4	4	1	2	-0.64	0.53	0.77	pili assembly chaperone(cupD5)	NA	NA
PA14_59780	0	1	0	1	0	0	0.34	0.87	NA	kinase sensor protein(rcsC)	NA	NA
PA14_59790,PA14_59800	26	23	19	19	19	25	0.24	0.54	0.77	two component response regulator(pvrR), PvrS(pvrS)	NA, NA	NA, NA
PA14_59845	851	739	405	270	427	205	-0.79	0.07	0.28	hypothetical protein	NA	NA
PA14_59840	33	38	36	12	12	48	-0.22	0.72	0.87	hypothetical protein	NA	NA
PA14_59970	162	135	150	176	170	99	0.33	0.54	0.77	hypothetical protein	NA	NA
PA14_59850,PA14_59860,PA14_59870,PA14_59880,PA14_59890,PA14_59900,PA14_59910,PA14_59920,PA14_59930,PA14_59940,PA14_59950,PA14_59960	1	5	1	3	3	1	0.32	0.74	NA	hypothetical protein, type III effector Hop protein, hypothetical protein, hypothetical protein, hypothetical protein, hypothetical protein, hypothetical protein, hypothetical protein, hypothetical protein, hypothetical protein, hypothetical protein, DsbA2(dsbA2)	NA, NA, NA, NA, NA, NA, NA, NA, NA, NA, NA, NA	NA, NA, NA, NA, NA, NA, NA, NA, NA, NA, NA, NA
PA14_60030	1448	927	598	1132	896	2530	1	0.03	0.18	hypothetical protein	NA	NA
PA14_59980,PA14_59990,PA14_60000,PA14_60010,PA14_60020	37	25	15	18	11	25	-0.14	0.82	0.91	hypothetical protein, hypothetical protein, hypothetical protein, hypothetical protein, hypothetical protein	NA, NA, NA, NA, NA	NA, NA, NA, NA, NA
PA14sr_133	8	2	6	2	2	2	-1.05	0.31	NA	NA	NA	NA
PA14_60040,PA14_60050	34	14	27	16	20	30	0.18	0.7	0.86	hypothetical protein, plasmid stablization protein	NA, NA	NA, NA
PA14_60060	32	19	25	11	14	14	-0.61	0.15	0.42	hypothetical protein	NA	NA
PA14_60100	220	195	247	150	148	99	-0.4	0.15	0.42	deoxycytidine triphosphate deaminase(dtd)	NA	NA
PA14_60070,PA14_60080,PA14_60090	96	81	73	71	68	107	0.33	0.32	0.61	hypothetical protein, hypothetical protein, hypothetical protein	NA, NA, NA	NA, NA, NA
PA14_60110	3	1	2	1	0	0	-2.12	0.19	NA	hypothetical protein	NA	NA
PA14_60120	4	2	1	1	3	2	0.14	0.89	NA	deoxycytidine deaminase(dcd2)	NA	NA
PA14sr_134	183	145	132	112	87	297	0.48	0.38	0.66	NA	NA	NA
PA14_60130	0	0	0	0	0	1	1.31	0.77	NA	hypothetical protein	NA	NA
PA14_60140	0	1	0	2	1	1	2.24	0.31	NA	xerD-like integrase;Pseudo	NA	NA
PA14sr_135	85	60	53	46	44	54	-0.1	0.76	0.89	NA	NA	NA
PA14_60150	21596	11240	14438	34016	28164	16027	1.08	0.04	0.2	tRNA-Lys	NA	NA
PA14_60160	2743	1499	2187	2509	2322	1637	0.36	0.54	0.77	tRNA-Pro	PA4541.2	tRNA-Pro(PA4541.2)
PA14_60180	11524	4008	11002	8122	6561	858	-0.43	0.46	0.72	tRNA-Asn	PA4541.3	tRNA-Asn(PA4541.3)
PA14_60190	192	119	328	93	89	26	-1.3	0.01	0.07	clpB protein(clpB)	PA4542	ClpB protein(clpB)
PA14_60200,PA14_60210	4	2	5	16	6	4	1.58	0.06	NA	hypothetical protein, pseudouridine synthase(rluD)	PA4543, PA4544	conserved hypothetical protein(PA4543), pseudouridine synthase(rluD)
PA14_60230	190	189	123	280	266	194	0.9	0.01	0.09	competence protein ComL(comL)	PA4545	competence protein ComL(comL)
PA14_60270	41	29	41	18	17	35	-0.31	0.45	0.71	glycine/D-amino acid oxidases	PA4548	probable D-amino acid oxidase(PA4548)
PA14_60240,PA14_60250,PA14_60260	49	44	39	22	23	13	-0.84	0.04	0.19	hypothetical protein, two-component sensor PilS(pilS), two-component response regulator PilR(pilR)	NA, PA4546, PA4547	NA, two-component sensor PilS(pilS), two-component response regulator PilR(pilR)
PA14sr_136	69	45	23	22	18	23	-0.75	0.2	0.48	NA	NA	NA
PA14_NovelOrf_022	4	0	0	1	2	3	0.97	0.39	NA	NA	NA	NA
PA14_60280,PA14_60290,PA14_60300,PA14_60310	281	320	246	83	61	62	-1.7	0	0	type 4 fimbrial biogenesis protein FimU(fimU), type 4 fimbrial biogenesis protein PilW(pilW), type 4 fimbrial biogenesis protein PilX(pilX), type 4 fimbrial biogenesis protein PilY1(pilY1)	PA4550, NA, NA, NA	type 4 fimbrial biogenesis protein FimU(fimU), NA, NA, NA
PA14_60330	110	84	84	95	131	167	0.86	0.01	0.06	4-hydroxy-3-methylbut-2-enyl diphosphate reductase(ispH)	PA4557	LytB protein(lytB)
PA14_60320	391	431	265	139	167	679	0.23	0.67	0.85	type 4 fimbrial biogenesis protein PilE(pilE)	NA	NA
PA14_60350,PA14_60360,PA14_60370,PA14_60380	37	32	41	56	54	120	1.42	0	0.04	peptidyl-prolyl cis-trans isomerase%2C FkbP-type, lipoprotein signal peptidase(lspA), isoleucyl-tRNA synthetase(ileS), bifunctional riboflavin kinase/FMN adenylyltransferase(ribF)	PA4558, PA4559, PA4560, PA4561	probable peptidyl-prolyl cis-trans isomerase, FkbP-type(PA4558), prolipoprotein signal peptidase(lspA), isoleucyl-tRNA synthetase(ileS), riboflavin kinase/FAD synthase(ribF)
PA14_60390	172	192	65	87	113	71	-0.31	0.47	0.72	virulence factor%2C membrane protein	PA4562	conserved hypothetical protein(PA4562)
PA14_60410	155	117	138	237	252	1541	2.69	NA	NA	hypothetical protein	PA4564	conserved hypothetical protein(PA4564)
PA14_60400	52	36	121	130	98	88	0.92	0.08	0.3	30S ribosomal protein S20(rpsT)	PA4563	30S ribosomal protein S20(rpsT)
PA14_60420	23	16	9	17	30	7	0.52	0.39	0.66	gamma-glutamyl kinase(proB)	PA4565	glutamate 5-kinase(proB)
PA14_60445	78	87	80	120	179	84	0.97	0.01	0.07	GTPase ObgE(obgE)	PA4566	GTP-binding protein Obg(obg)
PA14_60450,PA14_60460	616	393	1794	957	1012	794	0.29	0.56	0.79	50S ribosomal protein L27(rpmA), 50S ribosomal protein L21(rplU)	PA4567, PA4568	50S ribosomal protein L27(rpmA), 50S ribosomal protein L21(rplU)
PA14_60470	22	17	29	23	38	19	0.57	0.24	0.52	octaprenyl-diphosphate synthase(ispB)	PA4569	octaprenyl-diphosphate synthase(ispB)
PA14_60480	120	101	163	100	116	37	-0.28	0.6	0.81	hypothetical protein	PA4570	hypothetical protein(PA4570)
PA14_60500	65	84	32	58	95	32	0.37	0.46	0.72	peptidyl-prolyl cis-trans isomerase FklB(fklB)	PA4572	peptidyl-prolyl cis-trans isomerase FklB(fklB)
PA14_60490	7	16	11	6	7	27	0.58	0.32	0.61	cytochrome c	PA4571	probable cytochrome c(PA4571)
PA14_60520	34	36	16	25	23	55	0.62	0.17	0.44	hypothetical protein	PA4573	hypothetical protein(PA4573)
PA14_60530	8	4	15	21	26	44	2.1	0	0.01	hypothetical protein	PA4574	conserved hypothetical protein(PA4574)
PA14_60540	7	7	8	7	13	10	0.79	0.21	0.49	hypothetical protein	PA4575	hypothetical protein(PA4575)
PA14_60550	114	80	116	103	138	72	0.35	0.32	0.61	ATP-dependent protease	PA4576	probable ATP-dependent protease(PA4576)
PA14_60560	0	0	1	25	0	1	4.93	0	0.05	hypothetical protein	PA4577	hypothetical protein(PA4577)
PA14_60570	447	545	351	285	295	1678	1.12	NA	NA	hypothetical protein	PA4578	hypothetical protein(PA4578)
PA14_60590	21	13	19	29	32	11	0.78	0.14	0.4	hypothetical protein	PA4580	conserved hypothetical protein(PA4580)
PA14_60580	67	60	68	36	38	154	0.59	0.25	0.54	hypothetical protein	PA4579	hypothetical protein(PA4579)
PA14_60600	3	9	1	0	0	1	-3.27	0.04	NA	transcriptional regulator RtcR(rtcR)	PA4581	transcriptional regulator RtcR(rtcR)
PA14_60620	20	15	10	25	10	14	0.48	0.34	0.62	tRNA-Arg	PA4581.1	tRNA-Arg(PA4581.1)
PA14_60630,PA14_60650,PA14_60660,PA14_60670,PA14_60690	1	1	1	0	0	0	-2.1	0.33	NA	hypothetical protein, hypothetical protein, nucleotidyltransferase, RNA 3'-terminal-phosphate cyclase(rtcA), lipoprotein	PA4582, PA4583, PA4584, PA4585, PA4586	conserved hypothetical protein(PA4582), conserved hypothetical protein(PA4583), conserved hypothetical protein(PA4584), RNA 3'-terminal phosphate cyclase(rtcA), hypothetical protein(PA4586)
PA14_60710	24	16	49	17	14	26	-0.3	0.52	0.77	glutamate dehydrogenase(gdhA)	PA4588	glutamate dehydrogenase(gdhA)
PA14_60700	7	5	6	2	3	7	-0.23	0.74	0.88	cytochrome c551 peroxidase(ccpR)	PA4587	cytochrome c551 peroxidase precursor(ccpR)
PA14_60730	6	1	7	3	2	1	-0.87	0.44	NA	outer membrane protein	PA4589	probable outer membrane protein precursor(PA4589)
PA14_60750	15	16	36	12	12	37	0.2	0.78	0.9	protein activator(pra)	PA4590	protein activator(pra)
PA14sr_137	26	28	20	9	9	16	-0.77	0.08	0.3	NA	NA	NA
PA14_60760,PA14_60770,PA14_60780,PA14_60790	75	67	32	33	26	92	0.17	0.74	0.88	hypothetical protein, outer membrane protein, ABC transporter permease, ABC transporter ATP-binding protein	PA4591, PA4592, PA4593, PA4594	hypothetical protein(PA4591), probable outer membrane protein precursor(PA4592), probable permease of ABC transporter(PA4593), probable ATP-binding component of ABC transporter(PA4594)
PA14_60800	98	62	127	64	81	87	0.04	0.91	0.96	ABC transporter ATP-binding protein	PA4595	probable ATP-binding component of ABC transporter(PA4595)
PA14_60820,PA14_60830,PA14_60850	47	28	26	10	27	9	-0.78	0.1	0.35	outer membrane protein OprJ(oprJ), multidrug efflux RND transporter MexD(mexD), multidrug efflux RND membrane fusion protein(mexC)	PA4597, PA4598, PA4599	Multidrug efflux outer membrane protein OprJ precursor(oprJ), Resistance-Nodulation-Cell Division (RND) multidrug efflux transporter MexD(mexD), Resistance-Nodulation-Cell Division (RND) multidrug efflux membrane fusion protein MexC precursor(mexC)
PA14_60810	2	2	3	1	4	11	1.55	0.12	NA	transcriptional regulator NfxB	PA4596	EsrC(esrC)
PA14_60860	9	8	22	5	11	28	0.52	0.47	NA	transcriptional regulator NfxB(nfxB)	PA4600	transcriptional regulator NfxB(nfxB)
PA14_60870	18	17	16	13	25	47	1.09	0.04	0.19	motility regulator(morA)	PA4601	motility regulator(morA)
PA14_60900,PA14_60920	43	36	39	97	76	56	1.3	0	0.01	hypothetical protein, hypothetical protein	PA4603, PA4604	hypothetical protein(PA4603), conserved hypothetical protein(PA4604)
PA14_60890	22	9	29	16	22	32	0.58	0.25	0.53	serine hydroxymethyltransferase(glyA)	PA4602	serine hydroxymethyltransferase(glyA3)
PA14_60930,PA14_60950	72	74	112	203	158	285	1.66	0	0	hypothetical protein, hypothetical protein	PA4605, PA4606	conserved hypothetical protein(PA4605), conserved hypothetical protein(PA4606)
PA14_60960	371	285	537	111	142	66	-1.57	0	0	hypothetical protein	PA4607	hypothetical protein(PA4607)
PA14_60990	45	69	50	39	46	31	-0.17	0.66	0.84	DNA repair protein RadA(radA)	PA4609	DNA repair protein RadA(radA)
PA14_60970	43	53	48	20	29	8	-1.01	0.02	0.12	hypothetical protein	PA4608	hypothetical protein(PA4608)
PA14_61010	6	10	10	10	3	10	0.16	0.77	0.9	hypothetical protein	PA4611	hypothetical protein(PA4611)
PA14_61000	2	1	5	5	5	12	1.81	0.01	0.09	hypothetical protein	PA4610	hypothetical protein(PA4610)
PA14_61020,PA14_61040	1	0	0	0	0	0	-0.62	0.83	NA	hypothetical protein, catalase(katB)	PA4612, PA4613	conserved hypothetical protein(PA4612), catalase(katB)
PA14sr_138	17	15	15	6	6	7	-0.96	0.08	0.31	NA	NA	NA
PA14_61060	26	21	26	22	28	17	0.22	0.58	0.8	oxidoreductase	PA4615	FprB(fprB)
PA14_61050	25	27	35	20	21	66	0.65	0.2	0.48	large-conductance mechanosensitive channel(mscL)	PA4614	conductance mechanosensitive channel(mscL)
PA14_61080	11	5	6	16	7	5	0.71	0.35	NA	c4-dicarboxylate-binding protein	PA4616	probable c4-dicarboxylate-binding protein(PA4616)
PA14_61110	7	11	5	6	8	6	0.14	0.84	NA	hypothetical protein	NA	NA
PA14_61090	27	23	26	29	23	22	0.31	0.44	0.7	hypothetical protein	PA4617	conserved hypothetical protein(PA4617)
PA14_61120	0	2	0	0	0	0	-1.58	0.72	NA	hypothetical protein	PA4618	hypothetical protein(PA4618)
PA14_61130,PA14_61140,PA14_61150	0	2	2	0	1	0	-1.59	0.36	NA	c-type cytochrome, hypothetical protein, oxidoreductase	PA4619, PA4620, PA4621	probable c-type cytochrome(PA4619), hypothetical protein(PA4620), probable oxidoreductase(PA4621)
PA14_61180	14	20	5	12	11	10	0.1	0.87	0.94	hypothetical protein	PA4623	hypothetical protein(PA4623)
PA14_61170	14	8	7	3	11	20	0.61	0.37	NA	transmembrane protein	PA4622	probable major facilitator superfamily (MFS) transporter(PA4622)
PA14_61190,PA14_61200	1047	952	858	578	699	1060	0.07	0.85	0.93	hypothetical protein, hypothetical protein	PA4624, NA	cyclic diguanylate-regulated TPS partner B, CdrB(cdrB), NA
PA14_61210	11	5	4	1	4	2	-1.15	0.18	NA	glycerate dehydrogenase(hprA)	PA4626	glycerate dehydrogenase(hprA)
PA14_61220	1	4	3	2	2	4	0.32	0.79	NA	hypothetical protein	PA4627	conserved hypothetical protein(PA4627)
PA14_61250	10	3	13	11	11	16	0.9	0.19	NA	APC family lysine-specific permease(lysP)	PA4628	lysine-specific permease(lysP)
PA14_61260	2	2	2	3	1	4	0.77	0.47	NA	hypothetical protein	PA4629	hypothetical protein(PA4629)
PA14_61280,PA14_61290	46	47	42	31	39	17	-0.3	0.45	0.71	epimerase, lipoprotein	PA4631, PA4632	hypothetical protein(PA4631), hypothetical protein(PA4632)
PA14_61270	32	27	29	20	16	10	-0.59	0.12	0.37	hypothetical protein	PA4630	hypothetical protein(PA4630)
PA14_61320	17	16	24	30	19	58	1.26	0.02	0.11	hypothetical protein	PA4634	hypothetical protein(PA4634)
PA14_61300	97	85	71	49	61	11	-0.73	0.15	0.42	chemotaxis transducer	PA4633	probable chemotaxis transducer(PA4633)
PA14_61340,PA14_61350	27	25	24	18	15	41	0.32	0.47	0.72	hypothetical protein, hypothetical protein	NA, NA	NA, NA
PA14_61330	4	2	3	8	12	4	1.76	0.02	0.15	magnesium transporter%2C MgtC family	PA4635	conserved hypothetical protein(PA4635)
PA14_61370	60	59	48	114	116	151	1.54	0	0	hypothetical protein	PA4637	hypothetical protein(PA4637)
PA14_61360	42	52	41	54	51	37	0.41	0.26	0.55	hypothetical protein	PA4636	hypothetical protein(PA4636)
PA14_61390	731	653	498	614	885	614	0.51	0.06	0.26	lipoprotein	PA4639	hypothetical protein(PA4639)
PA14_61380	144	126	90	37	40	64	-0.99	0	0.05	hypothetical protein	PA4638	hypothetical protein(PA4638)
PA14sr_139	54	44	43	72	55	103	1.06	0	0.03	NA	NA	NA
PA14sr_140	53	37	43	64	54	73	0.88	0.03	0.17	NA	NA	NA
PA14_61410	88	69	83	42	47	29	-0.68	0.03	0.15	hypothetical protein	PA4641	still frameshift hypothetical protein(still frameshift hypothetical protein)
PA14_61400	59	41	78	92	98	105	1.07	0	0.04	malate:quinone oxidoreductase(mqoB)	PA4640	malate:quinone oxidoreductase(mqoB)
PA14_61430	37	30	30	22	27	59	0.52	0.27	0.56	hypothetical protein	PA4642	hypothetical protein(PA4642)
PA14_61440	2	2	1	3	2	4	1.2	0.27	NA	hypothetical protein	PA4643	hypothetical protein(PA4643)
PA14_61450,PA14_61460	2	0	2	5	5	6	2.36	0.03	NA	hypothetical protein, hypoxanthine-guanine phosphoribosyltransferase	PA4644, PA4645	hypothetical protein(PA4644), probable purine/pyrimidine phosphoribosyl transferase(PA4645)
PA14_61470,PA14_61480	13	14	21	24	13	23	0.66	0.19	0.47	uracil phosphoribosyltransferase(upp), uracil permease(uraA)	PA4646, PA4647	uracil phosphoribosyltransferase(upp), uracil permease(uraA)
PA14_61560	16	14	9	8	6	5	-0.69	0.21	0.5	MFS transporter	PA4654	probable major facilitator superfamily (MFS) transporter(PA4654)
PA14_61500,PA14_61510,PA14_61520,PA14_61530,PA14_61540,PA14_61550	0	3	0	0	0	2	-0.26	0.89	NA	hypothetical protein, hypothetical protein, hypothetical protein, pili assembly chaperone, hypothetical protein, hypothetical protein	PA4648, PA4649, PA4650, PA4651, PA4652, PA4653	Pilin subunit CupE1(cupE1), Pilin subunit CupE2(cupE2), Pilin subunit CupE3(cupE3), Pilin assembly chaperone CupE4(cupE4), Fimbrial usher protein CupE5(cupE5), Adhesin-like protein CupE6(cupE6)
PA14_61580,PA14_61590	32	22	23	44	40	41	1.05	0.01	0.1	ferrochelatase(hemH), hypothetical protein	PA4655, PA4656	ferrochelatase(hemH), conserved hypothetical protein(PA4656)
PA14_61600	15	5	8	4	5	2	-0.98	0.21	0.49	hypothetical protein	PA4657	hypothetical protein(PA4657)
PA14_61650	218	192	197	225	262	321	0.76	0.02	0.12	Lipid A 3-O-deacylase(pagL)	PA4661	Lipid A 3-O-deacylase(pagL)
PA14_61610,PA14_61620,PA14_61640	13	10	10	7	10	11	0.12	0.83	NA	hypothetical protein, MerR family transcriptional regulator, deoxyribodipyrimidine photolyase(phr)	PA4658, PA4659, PA4660	hypothetical protein(PA4658), probable transcriptional regulator(PA4659), deoxyribodipyrimidine photolyase(phr)
PA14_61660,PA14_61670,PA14_61680,PA14_61700,PA14_61710	27	14	13	11	7	16	-0.29	0.65	NA	glutamate racemase(murI), molybdopterin biosynthesis protein MoeB(moeB), S-adenosylmethionine-dependent methyltransferase%2C PrmC(prmC), peptide chain release factor 1(prfA), glutamyl-tRNA reductase(hemA)	PA4662, PA4663, PA4664, PA4665, PA4666	glutamate racemase(murI), molybdopterin biosynthesis MoeB protein(moeB), S-adenosylmethionine-dependent methyltransferase, PrmC(prmC), peptide chain release factor 1(prfA), glutamyl-tRNA reductase(hemA)
PA14_61720,PA14_61740,PA14_61750	1357	977	969	2528	1306	812	0.84	0.09	0.32	hypothetical protein, outer membrane lipoprotein LolB(lolB), 4-diphosphocytidyl-2-C-methyl-D-erythritol kinase(ipk)	PA4667, PA4668, PA4669	hypothetical protein(PA4667), lipoprotein localization protein LolB(lolB), isopentenyl monophosphate kinase(ipk)
PA14_61760	21321	9406	26990	19505	13084	2510	-0.39	0.59	0.8	tRNA-Gln	PA4669.1	tRNA-Gln(PA4669.1)
PA14_61770	134	150	216	465	398	504	1.78	0	0	ribose-phosphate pyrophosphokinase(prs)	PA4670	ribose-phosphate pyrophosphokinase(prs)
PA14_61780	19	11	31	21	30	34	0.82	0.15	0.42	50S ribosomal protein L25	PA4671	probable ribosomal protein L25(PA4671)
PA14_61790	1	3	3	9	4	4	1.6	0.11	NA	peptidyl-tRNA hydrolase(pth)	PA4672	peptidyl-tRNA hydrolase(PA4672)
PA14_61820	60	26	62	123	119	512	2.73	0	0	GTP-dependent nucleic acid-binding protein EngD	PA4673	conserved hypothetical protein(PA4673)
PA14_61840	115	75	104	70	66	57	-0.26	0.48	0.73	virulence-associated protein	PA4674	Antitoxin HigA(PA4674)
PA14_61830	1023	441	1510	1133	813	114	-0.2	0.74	0.88	tRNA-Met	PA4673.1	tRNA-Met(PA4673.1)
PA14_61860	116	95	90	81	94	109	0.27	0.44	0.7	carbonic anhydrase	PA4676	probable carbonic anhydrase(PA4676)
PA14_61850	67	46	56	60	52	114	0.78	0.1	0.35	TonB-dependent receptor	PA4675	ChtA(chtA)
PA14_61870	0	1	5	4	1	2	0.52	0.71	NA	hypothetical protein	PA4677	hypothetical protein(PA4677)
PA14_61880,PA14_61890	9	3	9	7	11	35	1.71	0.03	NA	peptide n-acetyltransferase RimI(rimI), hypothetical protein	PA4678, PA4679	peptide n-acetyltransferase RimI(rimI), hypothetical protein(PA4679)
PA14_61910,PA14_61920,PA14_61940	1	2	1	1	2	0	-0.1	0.96	NA	hypothetical protein, hypothetical protein, hypothetical protein	PA4680, PA4681, PA4682	hypothetical protein(PA4680), hypothetical protein(PA4681), hypothetical protein(PA4682)
PA14_61950	13	12	10	9	9	33	0.91	0.12	0.37	hypothetical protein	PA4683	hypothetical protein(PA4683)
PA14_61960,PA14_61980,PA14_61990	17	17	45	35	26	33	0.57	0.27	0.55	hypothetical protein, hypothetical protein, hypothetical protein	PA4684, PA4685, PA4686	hypothetical protein(PA4684), hypothetical protein(PA4685), hypothetical protein(PA4686)
PA14_62020,PA14_62030,PA14_62040	131	106	103	61	99	38	-0.44	0.24	0.53	paraquat-inducible protein B-like protein, paraquat-inducible protein A-like protein, paraquat-inducible protein	PA4689, NA, NA	hypothetical protein(PA4689), NA, NA
PA14_62000,PA14_62010	16	14	15	24	14	18	0.66	0.17	0.45	ferric iron-binding periplasmic protein HitA(hitA), iron ABC transporter%2C permease(hitB)	PA4687, PA4688	ferric iron-binding periplasmic protein HitA(hitA), iron (III)-transport system permease HitB(hitB)
PA14_62070	29033	19247	11497	28972	28528	14418	0.63	0.23	0.51	tRNA-Ala	PA4690.3	tRNA-Ala(PA4690.3)
PA14_62080	10435	6566	3919	10543	9585	3334	0.53	0.32	0.61	tRNA-Ile	PA4690.4	tRNA-Ile(PA4690.4)
PA14_62100,PA14_62110	7357	5410	3729	11744	8023	1717	0.73	0.14	0.41	sulfite oxidase subunit YedZ, sulfite oxidase subunit YedY	PA4691, PA4692	hypothetical protein(PA4691), conserved hypothetical protein(PA4692)
PA14_62120	5	9	3	6	5	30	1.63	0.04	NA	phosphatidylserine synthase(pssA)	PA4693	phosphatidylserine synthase(pssA)
PA14_62130	151	94	400	177	152	154	-0.1	0.84	0.93	ketol-acid reductoisomerase(ilvC)	PA4694	ketol-acid reductoisomerase(ilvC)
PA14_62150,PA14_62160	1	2	1	0	1	0	-1.57	0.46	NA	acetolactate synthase 3 regulatory subunit(ilvH), acetolactate synthase 3 catalytic subunit(ilvI)	PA4695, PA4696	acetolactate synthase isozyme III small subunit(ilvH), acetolactate synthase large subunit(ilvI)
PA14_62180	123	70	102	86	97	41	-0.05	0.89	0.95	hypothetical protein	PA4698	hypothetical protein(PA4698)
PA14_62170	20	18	19	18	14	20	0.22	0.64	0.82	hypothetical protein	PA4697	hypothetical protein(PA4697)
PA14_62190	2	0	1	1	2	0	0.37	0.86	NA	hypothetical protein	PA4699	hypothetical protein(PA4699)
PA14_62200	5	14	10	8	8	4	-0.22	0.75	NA	penicillin-binding protein 1B(mrcB)	PA4700	penicillin-binding protein 1B(mrcB)
PA14_62230	0	0	2	3	2	1	1.9	0.24	NA	hypothetical protein	PA4701	conserved hypothetical protein(PA4701)
PA14_62240	317	291	178	157	171	17	-0.85	0.19	0.48	hypothetical protein	PA4702	hypothetical protein(PA4702)
PA14_62250	4	0	2	3	0	1	-0.21	0.87	NA	hypothetical protein	PA4703	hypothetical protein(PA4703)
PA14_62260	9	5	3	1	1	1	-2.14	0.05	NA	hypothetical protein	PA4704	cAMP-binding protein A(cbpA)
PA14_62270,PA14_62280,PA14_62290,PA14_62300,PA14_62330	80	80	62	46	64	36	-0.26	0.52	0.76	hypothetical protein, hemin importer ATP-binding subunit(hmuV), ABC transporter permease, hypothetical protein, hemin degrading factor	PA4705, PA4706, PA4707, PA4708, PA4709	PhuW(phuW), PhuV(phuV), PhuU(phuU), Heme-transport protein, PhuT(phuT), PhuS(phuS)
PrrF1	6	3	11	7	12	5	0.59	0.55	NA	NA	NA	NA
PrrF2	23	12	31	21	36	36	0.84	0.12	0.37	NA	NA	NA
PA14_62350,PA14_62360	2	3	2	11	7	36	3.31	0	NA	heme/hemoglobin uptake outer membrane receptor PhuR, Rieske family iron-sulfur cluster-binding protein	PA4710, PA4711	Heme/Hemoglobin uptake outer membrane receptor PhuR precursor(phuR), hypothetical protein(PA4711)
PA14_62380	14	21	20	20	22	26	0.64	0.13	0.39	hypothetical protein	PA4713	hypothetical protein(PA4713)
PA14_62370	5	7	4	2	5	0	-0.86	0.29	NA	hypothetical protein	PA4712	hypothetical protein(PA4712)
PA14_62400	62	30	53	42	34	37	0	1	1	aminotransferase	PA4715	probable aminotransferase(PA4715)
PA14_62390	488	441	288	439	392	525	0.51	0.12	0.37	hypothetical protein	PA4714	conserved hypothetical protein(PA4714)
PA14_62410	10	0	4	10	4	1	0.48	0.58	0.79	hypothetical protein	PA4716	hypothetical protein(PA4716)
PA14_62430	52	44	66	70	61	25	0.27	0.55	0.78	hypothetical protein	PA4718	hypothetical protein(PA4718)
PA14_62420	29	24	32	22	23	26	0.09	0.82	0.91	hypothetical protein	PA4717	conserved hypothetical protein(PA4717)
PA14_62470,PA14_62480	101	109	88	74	85	82	0.04	0.91	0.96	sugar fermentation stimulation protein A, hypothetical protein	PA4721, PA4722	conserved hypothetical protein(PA4721), probable aminotransferase(PA4722)
PA14_62440,PA14_62450	8	12	11	18	11	12	0.73	0.22	NA	transporter, tRNA (uracil-5-)-methyltransferase(trmA)	PA4719, PA4720	probable transporter(PA4719), tRNA (uracil-5-)-methyltransferase(trmA)
PA14_62490	142	121	188	276	253	272	1.17	0	0.01	suppressor protein DksA(dksA)	PA4723	suppressor protein DksA(dksA)
PA14_62510	0	1	0	0	0	1	0.34	0.88	NA	glutamyl-Q tRNA(Asp) synthetase	PA4724	probable aminoacyl-transfer RNA synthetase (class I)(PA4724)
PA14_62520,PA14_62530	10	11	4	10	7	5	0.16	0.8	NA	hypothetical protein, two-component sensor CbrA(cbrA)	PA4724.1, PA4725	conserved hypothetical protein(PA4724.1), two-component sensor CbrA(cbrA)
PA14_62540	0	2	1	0	0	2	-0.26	0.92	NA	two-component response regulator CbrB(cbrB)	PA4726	two-component response regulator CbrB(cbrB)
P36	94	55	99	64	76	20	-0.3	0.54	0.77	NA	NA	NA
crcZ	30246	23741	25260	21244	17273	17724	-0.14	0.63	0.82	NA	NA	NA
PA14sr_141	42	42	12	29	31	36	0.36	0.44	0.7	NA	NA	NA
PA14_62560,PA14_62570	31	31	16	50	44	86	1.57	0	0.01	poly(A) polymerase(pcnB), 2-amino-4-hydroxy-6- hydroxymethyldihydropteridine pyrophosphokinase(folK)	PA4727, PA4728	poly(A) polymerase(pcnB), 2-amino-4-hydroxy-6-hydroxymethyldihydropteridine pyrophosphokinase(folK)
PA14_62580,PA14_62590,PA14_62600	5	7	13	4	12	21	0.9	0.3	NA	3-methyl-2-oxobutanoate hydroxymethyltransferase(panB), pantoate--beta-alanine ligase(panC), aspartate alpha-decarboxylase(panD)	PA4729, PA4730, PA4731	3-methyl-2-oxobutanoate hydroxymethyltransferase(panB), pantoate--beta-alanine ligase(panC), aspartate 1-decarboxylase precursor(panD)
PA14_62620	5	9	20	7	15	9	0.18	0.8	NA	glucose-6-phosphate isomerase(pgi)	PA4732	glucose-6-phosphate isomerase(pgi)
PA14_62630	26	24	30	19	21	13	-0.26	0.56	0.79	acetyl-CoA synthetase(acsB)	PA4733	acetyl-coenzyme A synthetase(acsB)
PA14_62640	11	7	10	2	3	8	-0.74	0.41	NA	hypothetical protein	PA4734	hypothetical protein(PA4734)
PA14_62650	1	0	2	1	2	0	0.33	0.85	NA	hypothetical protein	PA4735	hypothetical protein(PA4735)
PA14_62680,PA14_62690	26	25	20	20	20	9	-0.2	0.71	0.87	hypothetical protein, hypothetical protein	PA4738, PA4739	conserved hypothetical protein(PA4738), conserved hypothetical protein(PA4739)
PA14_62660	20	14	22	12	14	21	0.1	0.85	0.93	hypothetical protein	PA4736	hypothetical protein(PA4736)
PA14_62670	112	68	113	108	72	75	0.15	0.66	0.84	hypothetical protein	PA4737	hypothetical protein(PA4737)
PA14_62710	377	264	644	470	490	788	0.79	0.09	0.33	polynucleotide phosphorylase(pnp)	PA4740	polyribonucleotide nucleotidyltransferase(pnp)
PA14_62720	4481	3461	4045	6779	6204	14791	1.58	0	0	30S ribosomal protein S15(rpsO)	PA4741	30S ribosomal protein S15(rpsO)
PA14_62730,PA14_62740	921	770	477	853	924	478	0.41	0.33	0.62	tRNA pseudouridine synthase B(truB), ribosome-binding factor A(rbfA)	PA4742, PA4743	tRNA pseudouridine 55 synthase(truB), ribosome-binding factor A(rbfA)
PA14_62760,PA14_62770	369	254	435	369	416	897	1.03	0.01	0.07	translation initiation factor IF-2(infB), transcription elongation factor NusA(nusA)	PA4744, PA4745	translation initiation factor IF-2(infB), N utilization substance protein A(nusA)
PA14_62780	32	22	44	24	27	46	0.33	0.48	0.73	hypothetical protein	PA4746	conserved hypothetical protein(PA4746)
PA14_62790	96649	43663	68932	57943	44839	7850	-0.57	0.41	0.68	tRNA-Met	PA4746.1	tRNA-Met(PA4746.1)
PA14_62800	59289	31001	86265	40934	43962	14338	-0.5	0.29	0.57	tRNA-Leu	PA4746.2	tRNA-Leu(PA4746.2)
PA14_62810,PA14_62830	151	117	98	310	239	195	1.38	0	0	preprotein translocase subunit SecG(secG), triosephosphate isomerase(tpiA)	PA4747, PA4748	secretion protein SecG(secG), triosephosphate isomerase(tpiA)
PA14_62840,PA14_62850,PA14_62860	38	28	20	18	15	19	-0.37	0.41	0.68	phosphoglucosamine mutase(glmM), dihydropteroate synthase(folP), cell division protein FtsH(ftsH)	PA4749, PA4750, PA4751	phosphoglucosamine mutase(glmM), dihydropteroate synthase(folP), cell division protein FtsH(ftsH)
PA14_62870	83	64	63	25	27	94	-0.15	0.77	0.9	cell division protein FtsJ(rrmJ)	PA4752	cell division protein FtsJ(ftsJ)
PA14_62890	636	710	436	598	588	2224	1.3	0.01	0.07	hypothetical protein	PA4754	hypothetical protein(PA4754)
PA14_62880	68	56	99	114	71	158	0.97	0.02	0.11	hypothetical protein	PA4753	conserved hypothetical protein(PA4753)
PA14_62900	5	3	7	1	4	1	-0.99	0.36	NA	transcription elongation factor GreA(greA)	PA4755	transcription elongation factor GreA(greA)
PA14_62910	1	0	1	0	0	1	-0.53	0.83	NA	carbamoyl phosphate synthase large subunit(carB)	PA4756	carbamoylphosphate synthetase large subunit(carB)
PA14_62920,PA14_62930	5	3	1	6	3	28	2.44	0.01	NA	leucine export protein LeuE, carbamoyl phosphate synthase small subunit(carA)	PA4757, PA4758	conserved hypothetical protein(PA4757), carbamoyl-phosphate synthase small chain(carA)
PA14_62940	187	207	194	63	58	40	-1.54	0	0	dihydrodipicolinate reductase(dapB)	PA4759	dihydrodipicolinate reductase(dapB)
P31	32	17	9	12	20	40	0.7	0.2	0.49	NA	NA	NA
PA14_62960	10	6	6	8	8	3	0.14	0.84	NA	chaperone protein DnaJ(dnaJ)	PA4760	DnaJ protein(dnaJ)
PA14_62970	337	271	584	103	92	58	-1.91	0	0	molecular chaperone DnaK(dnaK)	PA4761	DnaK protein(dnaK)
PA14_62990	17	16	10	5	7	7	-0.83	0.15	0.42	heat shock protein GrpE(grpE)	PA4762	heat shock protein GrpE(grpE)
PA14_63020	318	321	400	247	289	672	0.57	0.14	0.41	ferric uptake regulation protein(fur)	PA4764	ferric uptake regulation protein(fur)
PA14_63010	14	5	9	3	4	1	-1.45	0.06	NA	DNA repair protein RecN(recN)	PA4763	DNA repair protein RecN(recN)
PA14sr_142	6	5	2	5	2	4	0.12	0.89	NA	NA	NA	NA
PA14_63040,PA14_63050	101	113	65	107	114	201	0.95	0.01	0.1	hypothetical protein, hypothetical protein	PA4766, PA4767	conserved hypothetical protein(PA4766), conserved hypothetical protein(PA4767)
PA14_63030	24	28	26	46	46	61	1.31	0	0.02	outer membrane lipoprotein OmlA precursor(omlA)	PA4765	Outer membrane lipoprotein OmlA precursor(omlA)
PA14_63070	99	76	72	70	62	133	0.47	0.21	0.49	GntR family transcriptional regulator	PA4769	probable transcriptional regulator(PA4769)
PA14_63060	144	159	125	181	180	458	1.29	0	0.04	SsrA-binding protein(smpB)	PA4768	SmpB protein(smpB)
PA14_63080,PA14_63090,PA14_63100	12	3	4	8	8	0	0.12	0.88	NA	L-lactate permease(lldP), L-lactate dehydrogenase(lldD), ferredoxin	PA4770, PA4771, PA4772	L-lactate permease(lldP), L-lactate dehydrogenase(lldD), probable ferredoxin(PA4772)
PA14_63110,PA14_63120,PA14_63130,PA14_63150,PA14_63160	2	2	5	4	3	4	0.62	0.56	NA	S-adenosylmethionine decarboxylase, hypothetical protein, hypothetical protein, two-component response regulator(pmrA), PmrB: two-component regulator system signal sensor kinase PmrB(pmrB)	PA4773, PA4774, PA4775, PA4776, PA4777	hypothetical protein(PA4773), hypothetical protein(PA4774), hypothetical protein(PA4775), PmrA: two-component regulator system response regulator PmrA(pmrA), PmrB: two-component regulator system signal sensor kinase PmrB(pmrB)
PA14_63170	105	79	80	66	75	84	0.12	0.72	0.87	transcriptional regulator	PA4778	CueR(cueR)
PA14_63190	63	47	39	33	31	15	-0.57	0.17	0.45	hypothetical protein	PA4779	hypothetical protein(PA4779)
PA14_63200	7	7	8	12	6	0	0.03	0.97	NA	hypothetical protein	PA4780	conserved hypothetical protein(PA4780)
PA14_63210	10	4	5	0	3	0	-2.3	0.02	0.15	two-component response regulator	PA4781	cyclic di-GMP phosphodiesterase(PA4781)
PA14_63220	32	25	41	61	65	116	1.65	0.01	0.06	hypothetical protein	PA4782	hypothetical protein(PA4782)
PA14_63230	5	6	5	3	10	4	0.42	0.6	NA	hypothetical protein	PA4783	conserved hypothetical protein(PA4783)
PA14_63250	2076	1134	3931	1926	1474	261	-0.65	0.26	0.55	acetyl-CoA acetyltransferase	PA4785	probable acyl-CoA thiolase(PA4785)
PA14_63240	8	9	7	3	5	2	-0.92	0.21	NA	transcriptional regulator	PA4784	probable transcriptional regulator(PA4784)
PA14_63280	95	83	126	97	60	30	-0.37	0.38	0.66	transcriptional regulator	PA4787	probable transcriptional regulator(PA4787)
PA14_63270	17	11	15	11	11	0	-0.63	0.35	NA	3-ketoacyl-ACP reductase(fabG)	PA4786	probable short-chain dehydrogenase(PA4786)
PA14_63290	3	2	4	2	1	1	-0.83	0.53	NA	hypothetical protein(phaJ3)	PA4788	hypothetical protein(PA4788)
PA14_63330	5	4	11	6	4	1	-0.54	0.48	NA	glycerolphosphodiesterase	PA4792	conserved hypothetical protein(PA4792)
PA14_63300,PA14_63310,PA14_63320	20	12	26	20	13	10	-0.09	0.86	0.94	hypothetical protein, hypothetical protein, hypothetical protein	PA4789, PA4790, PA4791	conserved hypothetical protein(PA4789), conserved hypothetical protein(PA4790), hypothetical protein(PA4791)
PA14_63390,PA14_63410,PA14_63420,PA14_63430	104	110	63	40	67	26	-0.72	0.06	0.27	adenylate kinase, hypothetical protein, hypothetical protein, hypothetical protein	PA4799, PA4800, NA, PA4801	hypothetical protein(PA4799), hypothetical protein(PA4800), NA, hypothetical protein(PA4801)
PA14_63340,PA14_63350,PA14_63360,PA14_63370,PA14_63380	6	3	4	5	3	6	0.47	0.53	NA	lipoprotein, GNAT family acetyltransferase, hypothetical protein, hypothetical protein, hypothetical protein	PA4793, PA4794, PA4795, PA4796, PA4798	hypothetical protein(PA4793), hypothetical protein(PA4794), hypothetical protein(PA4795), hypothetical protein(PA4796), hypothetical protein(PA4798)
PA14_63440	0	0	0	0	0	0	0	1	NA	bacteriophage integrase	NA	NA
PA14_63460	4974	3315	4288	3237	3003	1111	-0.43	0.48	0.73	tRNA-Sec	PA4802.1	tRNA-Sec(PA4802.1)
PA14_63450	37	31	40	43	30	52	0.56	0.13	0.39	hypothetical protein	NA	NA
PA14_63470	5	5	2	2	2	3	-0.42	0.66	NA	methyltransferase	PA4803	hypothetical protein(PA4803)
PA14_63480,PA14_63500	0	0	0	0	0	0	0	1	NA	amino acid permease, hypothetical protein	PA4804, PA4805	POTRA-like domain-containing usher, CupB3(PA4804), probable class III aminotransferase(PA4805)
PA14_63530,PA14_63540,PA14_63550	23	25	16	14	12	74	1.01	0.12	0.37	selenocysteine-specific elongation factor(selB), selenocysteine synthase(selA), formate dehydrogenase accessory protein FdhE(fdhE)	PA4807, PA4808, PA4809	selenocysteine-specific elongation factor(selB), L-seryl-tRNA(ser) selenium transferase(selA), FdhE protein(fdhE)
PA14_63520	14	15	16	9	8	14	-0.19	0.71	0.87	transcriptional regulator	PA4806	probable transcriptional regulator(PA4806)
PA14_63570	101	76	46	53	83	43	0.04	0.92	0.96	nitrate-inducible formate dehydrogenase subunit gamma(fdnI)	PA4810	nitrate-inducible formate dehydrogenase, gamma subunit(fdnI)
PA14_63580,PA14_63605	5	1	0	0	2	1	-0.58	0.73	NA	nitrate-inducible formate dehydrogenase subunit beta(fdnH), formate dehydrogenase-O%2C major subunit(fdnG)	PA4811, PA4812	nitrate-inducible formate dehydrogenase, beta subunit(fdnH), formate dehydrogenase-O, major subunit(fdnG)
PA14_63620	6	8	3	0	3	1	-1.75	0.11	0.35	lipase LipC(lipC)	PA4813	lipase LipC(lipC)
PA14_63640	0	0	0	1	1	0	2.19	0.29	NA	2%2C4-dienoyl-CoA reductase(fadH2)	PA4814	2, 4-dienoyl-CoA reductase FadH2(fadH2)
PA14_63650	87	102	77	52	70	74	-0.1	0.77	0.89	hypothetical protein	PA4815	hypothetical protein(PA4815)
PA14_63700,PA14_63710,PA14_63720	4	2	2	7	1	0	0.35	0.75	NA	hypothetical protein, glycosyl transferase family protein, hypothetical protein	PA4818, PA4819, PA4820	conserved hypothetical protein(PA4818), probable glycosyl transferase(PA4819), hypothetical protein(PA4820)
PA14_63660,PA14_63680	1	1	7	0	5	1	-0.28	0.83	NA	hypothetical protein, hypothetical protein	PA4816, PA4817	hypothetical protein(PA4816), hypothetical protein(PA4817)
PA14_63740,PA14_63750,PA14_63770,PA14_63780	2	2	2	0	0	0	-3.1	0.08	NA	hypothetical protein, hypothetical protein, hypothetical protein, hypothetical protein	NA, PA4822, PA4823, PA4824	NA, hypothetical protein(PA4822), hypothetical protein(PA4823), hypothetical protein(PA4824)
PA14_63730	15	10	16	13	13	13	0.28	0.62	NA	transporter	PA4821	probable transporter(PA4821)
PA14_63800	0	0	1	1	3	2	2.82	0.06	NA	Mg(2+) transport ATPase%2C P-type 2(mgtA)	PA4825	Mg(2+) transport ATPase, P-type 2(mgtA)
PA14_63820	7	5	9	17	9	16	1.35	0.01	0.1	hypothetical protein	PA4826	hypothetical protein(PA4826)
PA14_63830	216	184	131	186	158	116	0.14	0.6	0.81	N-hydroxyarylamine O-acetyltransferase	PA4827	arylamine N-acetyltransferase(PA4827)
PA14_63850	3	1	5	6	0	4	0.5	0.57	NA	dihydrolipoamide dehydrogenase(lpd3)	PA4829	dihydrolipoamide dehydrogenase 3(lpd3)
PA14_63840	32	37	14	22	21	23	0.02	0.97	0.98	hypothetical protein	PA4828	conserved hypothetical protein(PA4828)
PA14_63860	7	6	8	0	2	0	-3.06	0.01	NA	hypothetical protein	PA4830	hypothetical protein(PA4830)
PA14_63890	11	13	12	7	3	2	-1.25	0.07	0.27	short-chain dehydrogenase	PA4832	probable short-chain dehydrogenase(PA4832)
PA14_63880	15	14	17	14	8	2	-0.61	0.28	0.57	transcriptional regulator	PA4831	probable transcriptional regulator(PA4831)
PA14_63910,PA14_63920,PA14_63940,PA14_63960	3	3	0	0	5	0	0.08	0.95	NA	hypothetical protein, hypothetical protein, hypothetical protein, uter membrane protein	PA4834, PA4835, PA4836, PA4837	putative nicotianamine synthase(PA4834), hypothetical protein(PA4835), hypothetical protein(PA4836), probable outer membrane protein precursor(PA4837)
PA14_63900	28	32	23	9	19	39	0.05	0.93	0.96	hemolyin III	PA4833	conserved hypothetical protein(PA4833)
PA14_63990	19	20	26	52	42	72	1.7	0	0	arginine decarboxylase(speA)	PA4839	arginine decarboxylase (ADC)(speA)
PA14_63970	18	13	4	9	10	12	0.2	0.76	NA	hypothetical protein	PA4838	hypothetical protein(PA4838)
PA14_64000,PA14_64010,PA14_64030	180	176	128	370	340	147	1.16	0.01	0.06	translation initiation factor Sui1, hypothetical protein, hypothetical protein	PA4840, PA4841, PA4842	conserved hypothetical protein(PA4840), conserved hypothetical protein(PA4841), hypothetical protein(PA4842)
PA14_64050	18	25	22	13	10	62	0.74	0.27	0.55	two-component response regulator	PA4843	GcbA(gcbA)
PA14_64060	26	22	20	59	67	1	1.23	0.09	0.32	chemotaxis transducer	PA4844	CtpL(ctpL)
PA14_64080	10	25	16	8	20	16	0.11	0.85	0.93	thiol:disulfide interchange protein(dipZ)	PA4845	thiol:disulfide interchange protein DipZ(dipZ)
PA14_64090	8	10	6	3	6	39	1.37	0.1	0.35	3-dehydroquinate dehydratase(aroQ1)	PA4846	3-dehydroquinate dehydratase(aroQ1)
PA14_64100	14	19	10	9	8	6	-0.56	0.33	NA	acetyl-CoA carboxylase biotin carboxyl carrier protein subunit(accB)	PA4847	biotin carboxyl carrier protein (BCCP)(accB)
PA14_64110	845	646	924	541	487	423	-0.39	0.32	0.61	acetyl-CoA carboxylase biotin carboxylase subunit(accC)	PA4848	biotin carboxylase(accC)
PA14_64120	4	1	4	1	6	7	1	0.32	NA	hypothetical protein	PA4849	hypothetical protein(PA4849)
PA14_64140	9	12	6	18	26	9	1.31	0.04	NA	50S ribosomal protein L11 methyltransferase(prmA)	PA4850	ribosomal protein L11 methyltransferase(prmA)
PA14_64170	34	25	21	14	26	59	0.68	0.23	0.52	hypothetical protein	PA4851	hypothetical protein(PA4851)
PA14_64180,PA14_64190,PA14_64200,PA14_64220	5	2	5	29	7	0	1.92	0.06	NA	hypothetical protein, DNA-binding protein Fis(fis), bifunctional phosphoribosylaminoimidazolecarboxamide formyltransferase/IMP cyclohydrolase(purH), phosphoribosylamine--glycine ligase(purD)	PA4852, PA4853, PA4854, PA4855	conserved hypothetical protein(PA4852), DNA-binding protein Fis(fis), phosphoribosylaminoimidazolecarboxamide formyltransferase(purH), phosphoribosylamine--glycine ligase(purD)
PA14_64230	34	30	47	45	46	42	0.6	0.15	0.42	RetS (regulator of exopolysaccharide and Type III secretion)(retS)	PA4856	RetS (Regulator of Exopolysaccharide and Type III Secretion)(retS)
PA14_64240	12	7	10	15	8	11	0.58	0.31	NA	MarC family protein	PA4857	TspR(tspR)
PA14_64270	1	1	0	1	2	0	0.93	0.63	NA	hypothetical protein	PA4858	conserved hypothetical protein(PA4858)
PA14_64280,PA14_64290,PA14_64300	1	0	1	1	0	0	-0.53	0.81	NA	branched-chain amino acid ABC transporter permease, ABC transporter permease, ABC transporter ATP-binding protein	NA, PA4860, PA4861	NA, probable permease of ABC transporter(PA4860), probable ATP-binding component of ABC transporter(PA4861)
PA14_64310	3	1	1	0	1	1	-0.94	0.56	NA	ABC transporter ATP-binding protein	PA4862	probable ATP-binding component of ABC transporter(PA4862)
PA14_64350	0	0	0	2	1	0	2.77	0.39	NA	urease subunit gamma(ureA)	PA4865	urease gamma subunit(ureA)
PA14_64360	0	0	0	0	1	0	1.31	0.77	NA	hypothetical protein	PA4866	conserved hypothetical protein(PA4866)
PA14_64370	1	8	1	2	2	2	-0.43	0.73	NA	urease subunit beta(ureB)	PA4867	urease beta subunit(ureB)
PA14_64410	14	27	38	9	7	7	-1.47	0.01	0.09	hypothetical protein	PA4870	conserved hypothetical protein(PA4870)
PA14_64390,PA14_64400	20	19	20	24	23	21	0.55	0.21	0.49	urease subunit alpha(ureC), hypothetical protein	PA4868, PA4869	urease alpha subunit(ureC), hypothetical protein(PA4869)
PA14_64420	4	1	5	7	6	2	0.93	0.31	NA	hypothetical protein	PA4871	hypothetical protein(PA4871)
PA14_64440	72	52	60	26	41	15	-0.82	0.07	0.27	hypothetical protein	PA4872	hypothetical protein(PA4872)
PA14_64430	62	54	28	47	59	45	0.42	0.22	0.51	hypothetical protein	NA	NA
PA14_64460	191	234	201	94	149	116	-0.47	0.1	0.33	hypothetical protein	PA4874	conserved hypothetical protein(PA4874)
PA14_64450	13	12	8	21	23	14	1.16	0.02	0.12	heat-shock protein	PA4873	probable heat-shock protein(PA4873)
PA14_64470	2	1	7	0	1	1	-2	0.27	NA	hypothetical protein	PA4875	hypothetical protein(PA4875)
PA14_64490	32	41	35	23	24	14	-0.49	0.25	0.54	hypothetical protein	PA4877	hypothetical protein(PA4877)
PA14_64480	76	72	64	51	45	48	-0.21	0.52	0.76	DNA-binding transcriptional activator OsmE(osmE)	PA4876	osmotically inducible lipoprotein OsmE(osmE)
PA14sr_143	6	16	6	8	8	20	0.7	0.29	0.58	NA	NA	NA
PA14_64510	23	30	28	22	15	12	-0.39	0.38	0.66	hypothetical protein	PA4879	conserved hypothetical protein(PA4879)
PA14_64520	7	8	9	3	5	4	-0.66	0.33	NA	bacterioferritin	PA4880	probable bacterioferritin(PA4880)
PA14_64540,PA14_64550,PA14_64560	12	23	7	4	11	11	-0.36	0.62	0.82	hypothetical protein, hypothetical protein, hypothetical protein	PA4882, PA4883, PA4884	hypothetical protein(PA4882), hypothetical protein(PA4883), hypothetical protein(PA4884)
PA14_64530	0	1	1	0	2	0	0.33	0.84	NA	hypothetical protein	PA4881	hypothetical protein(PA4881)
PA14_64590	46	42	33	90	68	15	0.85	0.16	0.42	MFS transporter	PA4887	probable major facilitator superfamily (MFS) transporter(PA4887)
PA14_64570,PA14_64580	1	0	1	3	2	0	1.67	0.3	NA	two-component response regulator(irlR), two-component sensor	PA4885, PA4886	two-component response regulator(irlR), probable two-component sensor(PA4886)
PA14_64610,PA14_64620	95	82	39	64	70	11	-0.23	0.68	0.85	hypothetical protein, oxidoreductase	PA4888, PA4889	acyl-CoA delta-9-desaturase, DesB(desB), probable oxidoreductase(PA4889)
PA14_64640	9	8	8	10	6	6	0.16	0.8	NA	TetR family transcriptional regulator	PA4890	DesT(desT)
PA14_64690,PA14_64700	0	0	3	1	0	0	-1.2	0.76	NA	transmembrane sensor, RNA polymerase sigma factor	PA4895, PA4896	probable transmembrane sensor(PA4895), probable sigma-70 factor, ECF subfamily(PA4896)
PA14_64650,PA14_64660,PA14_64670,PA14_64680	0	1	1	0	0	2	0.33	0.89	NA	urease accessory protein UreE(ureE), urease accessory protein UreF(ureF), urease accessory protein UreG(ureG), hypothetical protein(ureJ)	PA4891, PA4892, PA4893, PA4894	urease accessory protein UreE(ureE), urease accessory protein UreF(ureF), urease accessory protein UreG(ureG), hypothetical protein(PA4894)
PA14_64720	17	17	18	11	14	8	-0.32	0.49	0.74	porin	PA4898	histidine porin OpdK(opdK)
PA14_64710	0	4	3	3	4	1	0.5	0.62	NA	extracellular heme-binding protein	PA4897	TonB-dependent receptor(PA4897)
PA14_64740	2	4	1	2	2	0	-0.47	0.66	NA	aldehyde dehydrogenase	PA4899	probable aldehyde dehydrogenase(PA4899)
PA14_64790	5	7	4	2	7	2	-0.2	0.79	NA	MFS transporter	PA4903	probable major facilitator superfamily (MFS) transporter(PA4903)
PA14_64780	2	4	3	1	2	0	-1.27	0.35	NA	transcriptional regulator	PA4902	probable transcriptional regulator(PA4902)
PA14_64820	28	21	23	29	14	24	0.25	0.56	0.79	transcriptional regulator	PA4906	probable transcriptional regulator(PA4906)
PA14_64800,PA14_64810	12	10	15	3	3	2	-1.87	0.01	0.1	vanillate O-demethylase oxygenase(vanA), vanillate O-demethylase(vanB)	PA4904, PA4905	vanillate O-demethylase oxygenase subunit(vanA), vanillate O-demethylase oxidoreductase(vanB)
PA14_64840	4	6	6	6	4	4	0.14	0.86	NA	short-chain dehydrogenase	PA4907	probable short-chain dehydrogenase(PA4907)
PA14_64850	207	190	126	31	20	49	-2.03	0	0	ornithine cyclodeaminase	PA4908	hypothetical protein(PA4908)
PA14_64860,PA14_64870,PA14_64880,PA14_64890	33	23	27	31	18	16	0	0.99	1	ABC transporter ATP-binding protein, ABC transporter ATP-binding protein, branched chain amino acid ABC transporter permease, branched chain amino acid ABC transporter permease	PA4909, PA4910, PA4911, PA4912	probable ATP-binding component of ABC transporter(PA4909), branched chain amino acid ABC transporter ATP binding protein(PA4910), probable permease of ABC branched-chain amino acid transporter(PA4911), branched chain amino acid ABC transporter membrane protein(PA4912)
PA14_64900	234	266	267	46	42	71	-1.93	0	0	ABC transporter substrate-binding protein	PA4913	probable binding protein component of ABC transporter(PA4913)
PA14_64910	1	3	1	0	0	0	-2.86	0.21	NA	LysR family transcriptional regulator	PA4914	transcriptional regulator, AmaR(amaR)
PA14_64930,PA14_64940	109	95	99	86	77	165	0.47	0.18	0.45	hypothetical protein, hypothetical protein	PA4916, PA4917	Nudix-related transcriptional regulator NrtR(nrtR), nicotinate mononucleotide adenylyltransferase NadD2(nadD2)
PA14_64920	147	143	83	30	38	19	-1.75	0	0	methyl-accepting chemotaxis protein	PA4915	probable chemotaxis transducer(PA4915)
PA14_65000	37	28	48	36	19	24	-0.18	0.69	0.85	azurin(azu)	PA4922	azurin precursor(azu)
PA14_64950,PA14_64960,PA14_64980,PA14_64990	11	12	16	3	8	12	-0.42	0.49	NA	hypothetical protein(pncA), nicotinate phosphoribosyltransferase(pncB1), NAD synthetase(nadE), hypothetical protein	PA4918, PA4919, PA4920, PA4921	nicotinamidase, PcnA(pcnA), nicotinate phosphoribosyltransferase(pncB1), NH3-dependent NAD synthetase(nadE), cholinesterase, ChoE(choE)
PA14_65030,PA14_65040	33	39	37	35	30	19	-0.04	0.92	0.96	hypothetical protein, hypothetical protein	PA4924, PA4925	conserved hypothetical protein(PA4924), conserved hypothetical protein(PA4925)
PA14_65010	17	20	28	20	24	55	0.95	0.05	0.24	hypothetical protein	PA4923	conserved hypothetical protein(PA4923)
PA14_65050,PA14_65060	13	13	8	8	7	14	0.13	0.84	NA	hypothetical protein, hypothetical protein	PA4926, PA4927	conserved hypothetical protein(PA4926), conserved hypothetical protein(PA4927)
PA14_65080	21	23	24	42	40	12	0.79	0.16	0.42	hypothetical protein	PA4928	conserved hypothetical protein(PA4928)
PA14_65110	34	28	29	25	34	7	-0.13	0.8	0.91	biosynthetic alanine racemase(alr)	PA4930	biosynthetic alanine racemase(alr)
PA14_65090	20	21	21	16	10	5	-0.67	0.28	0.57	hypothetical protein	PA4929	hypothetical protein(PA4929)
PA14_65130	10	9	16	2	7	14	-0.26	0.73	NA	replicative DNA helicase(dnaB)	PA4931	replicative DNA helicase(dnaB)
PA14_65150,PA14_65160,PA14_65170,PA14_65180	2744	2037	3310	5000	5363	12988	1.89	0	0	50S ribosomal protein L9(rplI), hypothetical protein, 30S ribosomal protein S18(rpsR), 30S ribosomal protein S6(rpsF)	PA4932, PA4933, PA4934, PA4935	50S ribosomal protein L9(rplI), hypothetical protein(PA4933), 30S ribosomal protein S18(rpsR), 30S ribosomal protein S6(rpsF)
PA14_65190,PA14_65200	23	22	25	32	38	10	0.52	0.32	0.61	TrmH family RNA methyltransferase %2C group 3, exoribonuclease RNase R(rnr)	PA4936, PA4937	probable rRNA methylase(PA4936), exoribonuclease RNase R(rnr)
PA14_65230	632	583	431	513	537	541	0.3	0.22	0.51	adenylosuccinate synthetase(purA)	PA4938	adenylosuccinate synthetase(purA)
PA14_65210	25743	10744	27297	16586	17424	4542	-0.39	0.43	0.7	tRNA-Leu	PA4937.1	tRNA-Leu(PA4937.1)
PA14_65220	25353	11253	27526	17675	18345	4775	-0.31	0.52	0.77	tRNA-Leu	PA4937.2	tRNA-Leu(PA4937.2)
PA14_65250	21	31	26	50	32	3	0.44	0.5	0.75	ATP phosphoribosyltransferase(hisZ)	PA4939	conserved hypothetical protein(PA4939)
PA14_65260	84	50	65	74	56	78	0.42	0.23	0.52	hypothetical protein	PA4940	conserved hypothetical protein(PA4940)
PA14_65270	152	91	191	196	204	914	1.97	0	0.01	protease subunit HflC(hflC)	PA4941	protease subunit HflC(hflC)
PA14_65280	9	4	5	2	4	5	-0.34	0.67	NA	protease subunit HflK(hflK)	PA4942	protease subunit HflK(hflK)
PA14_65300	59	48	61	24	41	19	-0.66	0.1	0.33	GTP-binding protein(hflX)	PA4943	probable GTP-binding protein(PA4943)
PA14_65310	10	14	17	10	10	9	-0.17	0.75	0.88	RNA-binding protein Hfq(hfq)	PA4944	Hfq(hfq)
PA14_65320	104	81	81	89	56	207	0.77	0.22	0.5	tRNA delta(2)-isopentenylpyrophosphate transferase(miaA)	PA4945	delta 2-isopentenylpyrophosphate transferase(miaA)
PA14_65350	19	17	17	16	33	10	0.49	0.37	0.65	DNA mismatch repair protein(mutL)	PA4946	DNA mismatch repair protein MutL(mutL)
PA14_65370	0	2	3	1	3	2	0.56	0.69	NA	N-acetylmuramoyl-L-alanine amidase(amiB)	PA4947	N-acetylmuramoyl-L-alanine amidase(amiB)
PA14_65380,PA14_65390	6	7	2	6	2	7	0.35	0.61	NA	hypothetical protein, hypothetical protein	PA4948, PA4949	conserved hypothetical protein(PA4948), conserved hypothetical protein(PA4949)
PA14_65410	33	31	43	28	31	20	-0.1	0.81	0.91	oligoribonuclease(orn)	PA4951	oligoribonuclease(orn)
PA14_65400	178	176	96	79	93	75	-0.51	0.17	0.45	iron-sulfur cluster-binding protein	PA4950	conserved hypothetical protein(PA4950)
PA14_65430,PA14_65450	320	313	254	161	180	213	-0.33	0.24	0.52	flagellar motor protein MotB(motB), flagellar motor protein MotA(motA)	PA4953, PA4954	chemotaxis protein MotB(motB), chemotaxis protein MotA(motA)
PA14_65420	19	17	28	35	21	18	0.54	0.26	0.55	ribosome-associated GTPase	PA4952	conserved hypothetical protein(PA4952)
PA14sr_144	4	3	2	1	0	1	-1.81	0.16	NA	NA	NA	NA
PA14_65470,PA14_65480,PA14_65500	106	94	85	112	150	71	0.56	0.11	0.36	hypothetical protein, thiosulfate sulfurtransferase(rhdA), phosphatidylserine decarboxylase(psd)	PA4955, PA4956, PA4957	hypothetical protein(PA4955), thiosulfate:cyanide sulfurtransferase(rhdA), phosphatidylserine decarboxylase(psd)
PA14sr_145	11	16	11	11	9	9	-0.05	0.92	0.96	NA	NA	NA
PA14_65560	24	26	36	63	45	84	1.5	0	0.01	phosphoserine phosphatase(serB)	PA4960	probable phosphoserine phosphatase(PA4960)
PA14_65520,PA14_65540	222	208	145	212	238	254	0.64	0.02	0.12	hypothetical protein, hypothetical protein	PA4958, PA4959	hypothetical protein(PA4958), FimX(fimX)
PA14_65590	69	51	130	102	115	79	0.57	0.19	0.47	hypothetical protein	PA4963	hypothetical protein(PA4963)
PA14_65570,PA14_65580	49	44	53	59	70	398	2.22	0	0.01	hypothetical protein, membrane-bound metal-dependent hydrolase	PA4961, PA4962	hypothetical protein(PA4961), conserved hypothetical protein(PA4962)
PA14_65605	735	498	689	590	459	1065	0.5	0.2	0.48	DNA topoisomerase IV subunit A(parC)	PA4964	topoisomerase IV subunit A(parC)
PA14_65630	1	0	1	5	1	1	2.16	0.23	NA	hypothetical protein	PA4965	hypothetical protein(PA4965)
PA14_65640	1	0	0	2	0	1	1.83	0.5	NA	hypothetical protein	PA4966	hypothetical protein(PA4966)
PA14_65660	4	0	2	1	0	0	-2.08	0.39	NA	DNA topoisomerase IV subunit B(parE)	PA4967	topoisomerase IV subunit B(parE)
PA14_65670	1	3	0	1	0	0	-1.57	0.54	NA	hypothetical protein	PA4968	conserved hypothetical protein(PA4968)
PA14_65690	15	15	14	10	6	6	-0.66	0.27	NA	hypothetical protein	PA4969	Cyclic AMP (cAMP) Phosphodiesterase, CpdA(cpdA)
PA14_65700,PA14_65710	26	19	24	13	4	23	-0.43	0.43	0.7	hypothetical protein, adenosine diphosphate sugar pyrophosphatase(aspP)	PA4970, PA4971	conserved hypothetical protein(PA4970), adenosine diphosphate sugar pyrophosphatase(aspP)
PA14_65740	349	349	241	147	204	268	-0.25	0.46	0.72	thiamine biosynthesis protein ThiC(thiC)	PA4973	thiamin biosynthesis protein ThiC(thiC)
PA14_65720	46	36	31	33	34	78	0.73	0.11	0.36	lipoprotein	PA4972	hypothetical protein(PA4972)
PA14_65760,PA14_65770,PA14_65795,PA14_65810	225	290	219	150	138	154	-0.39	0.15	0.42	NAD(P)H quinone oxidoreductase, aspartate transaminase(aspC), hypothetical protein, hypothetical protein	PA4975, PA4976, PA4977, PA4978	NAD(P)H quinone oxidoreductase(PA4975), Arginine:Pyruvate Transaminas, AruH(aruH), 2-ketoarginine decarboxylase, AruI(aruI), hypothetical protein(PA4978)
PA14_65750	179	157	146	98	128	113	-0.16	0.68	0.85	outer membrane efflux protein	PA4974	probable outer membrane protein precursor(PA4974)
PA14_65820,PA14_65840	118	100	100	54	66	38	-0.67	0.07	0.28	acyl-CoA dehydrogenase, enoyl-CoA hydratase/isomerase	PA4979, PA4980	probable acyl-CoA dehydrogenase(PA4979), probable enoyl-CoA hydratase/isomerase(PA4980)
PA14_65850	501	440	387	286	341	526	0.15	0.73	0.88	amino acid ABC transporter permease	PA4981	lysine-specific permease(lysP)
PA14_65860,PA14_65870,PA14_65880	9	5	9	9	8	5	0.28	0.69	NA	two-component sensor, hypothetical protein, two-component response regulator	PA4982, NA, PA4983	probable two-component sensor(PA4982), NA, probable two-component response regulator(PA4983)
PA14_65900	23	22	22	14	16	13	-0.3	0.49	0.74	TetR family transcriptional regulator	PA4984	probable transcriptional regulator(PA4984)
PA14_65920	3	0	0	2	2	0	0.82	0.62	NA	hypothetical protein	PA4985	Uncharacterized protein(PA4985)
PA14_65940	1	0	0	0	0	0	-0.62	0.89	NA	oxidoreductase	PA4986	probable oxidoreductase(PA4986)
PA14_65960,PA14_65970	211	167	253	135	187	41	-0.47	0.29	0.58	3-deoxy-D-manno-octulosonic-acid transferase(waaA), transcriptional regulator	PA4988, PA4989	3-deoxy-D-manno-octulosonic-acid (KDO) transferase(waaA), probable transcriptional regulator(PA4989)
PA14_65950	18	22	15	4	14	10	-0.63	0.28	0.57	transcriptional regulator	PA4987	probable transcriptional regulator(PA4987)
PA14_65990	1	1	1	0	0	0	-2.1	0.33	NA	SMR multidrug efflux transporter(qacH)	PA4990	SMR multidrug efflux transporter(PA4990)
PA14_66000,PA14_66010	86	64	82	32	40	34	-0.78	0.04	0.2	hypothetical protein, hypothetical protein	PA4991, PA4992	hypothetical protein(PA4991), hypothetical protein(PA4992)
PA14_66040,PA14_66050	3	9	8	7	4	1	-0.43	0.59	NA	acyl-CoA dehydrogenase, acyl-CoA dehydrogenase	PA4994, PA4995	probable acyl-CoA dehydrogenase(PA4994), probable acyl-CoA dehydrogenase(PA4995)
PA14_66020	50	29	44	29	25	22	-0.34	0.41	0.68	hypothetical protein	PA4993	hypothetical protein(PA4993)
PA14_66060	96	116	89	64	91	41	-0.29	0.45	0.71	bifunctional heptose 7-phosphate kinase/heptose 1-phosphate adenyltransferase(rfaE)	PA4996	LPS biosynthesis protein RfaE(rfaE)
PA14_66080	2	1	1	1	3	1	0.68	0.63	NA	transport protein MsbA(msbA)	PA4997	transport protein MsbA(msbA)
PA14_66110	194	173	169	147	140	270	0.41	0.26	0.54	glycosyl transferase family protein	PA5000	alpha-1, 3-rhamnosyltransferase WapR(wapR)
PA14_66090,PA14_66100	78	68	51	76	80	137	0.93	0.01	0.09	hypothetical protein, hypothetical protein	PA4998, NA	conserved hypothetical protein(PA4998), NA
PA14_66120	69	87	44	38	44	120	0.37	0.45	0.71	hypothetical protein	PA5001	cell surface-sugar biosynthetic glycosyltransferase, Ssg(ssg)
PA14_66140,PA14_66150,PA14_66160,PA14_66170	67	89	36	29	20	68	-0.36	0.54	0.77	de-N-acetylase involved in persistence%2C DnpA(dnpA), hypothetical protein, glycosyl transferase family protein, carbamoyl transferase	PA5002, PA5003, PA5004, PA5005	de-N-acetylase involved in persistence, DnpA(dnpA), Mig-14-like protein(PA5003), WapH(wapH), probable carbamoyl transferase(PA5005)
PA14_66190,PA14_66200,PA14_66210,PA14_66220,PA14_66230,PA14_66240,PA14_66250,PA14_66260	10	10	10	9	4	8	-0.17	0.81	NA	hypothetical protein, hypothetical protein, hypothetical protein, lipopolysaccharide kinase WaaP(waaP), UDP-glucose:(heptosyl) LPS alpha 1%2C3-glucosyltransferase WaaG(waaG), lipopolysaccharide heptosyltransferase I(waaC), heptosyltransferase II(waaF), branched-chain amino acid aminotransferase(ilvE)	PA5006, PA5007, PA5008, PA5009, PA5010, PA5011, PA5012, PA5013	putative kinase(PA5006), WapG(wapG), WapP(wapP), lipopolysaccharide kinase WaaP(waaP), UDP-glucose:(heptosyl) LPS alpha 1, 3-glucosyltransferase WaaG(waaG), heptosyltransferase I(waaC), heptosyltransferase II(waaF), branched-chain amino acid transferase(ilvE)
PA14_66270	72	78	47	81	63	92	0.61	0.08	0.29	bifunctional glutamine-synthetase adenylyltransferase/deadenyltransferase(glnE)	PA5014	glutamate-ammonia-ligase adenylyltransferase(glnE)
PA14_66290	14	10	17	3	2	13	-0.83	0.28	NA	pyruvate dehydrogenase subunit E1(aceE)	PA5015	pyruvate dehydrogenase(aceE)
PA14_66310	13	13	36	5	11	7	-1.11	0.09	NA	dihydrolipoamide acetyltransferase(aceF)	PA5016	dihydrolipoamide acetyltransferase(aceF)
PA14_66320	0	7	3	1	0	6	-0.2	0.9	NA	hypothetical protein	PA5017	DipA(dipA)
PA14_66340	73	58	53	74	81	111	0.89	0	0.04	hypothetical protein	PA5019	conserved hypothetical protein(PA5019)
PA14_66330	58	50	47	41	23	15	-0.63	0.14	0.41	peptide methionine sulfoxide reductase(msrA)	PA5018	peptide methionine sulfoxide reductase(msrA)
PA14_66350	10	4	8	4	7	9	0.22	0.73	NA	acyl-CoA dehydrogenase	PA5020	probable acyl-CoA dehydrogenase(PA5020)
PA14_66380	7	4	11	15	6	5	0.58	0.4	NA	potassium/proton antiporter	PA5021	probable sodium/hydrogen antiporter(PA5021)
PA14_66400	39	27	22	36	35	19	0.39	0.37	0.64	potassium efflux protein KefA	PA5022	conserved hypothetical protein(PA5022)
PA14_66410	131	113	77	148	115	391	1.4	0.02	0.11	hypothetical protein	PA5023	conserved hypothetical protein(PA5023)
PA14_66420	34	21	23	26	28	31	0.48	0.27	0.56	hypothetical protein	PA5024	conserved hypothetical protein(PA5024)
PA14_66440,PA14_66450	1	3	4	0	3	3	-0.09	0.93	NA	O-acetylhomoserine aminocarboxypropyltransferase(metY), hypothetical protein	PA5025, PA5026	homocysteine synthase(metY), hypothetical protein(PA5026)
PA14_66480	89	96	67	33	49	37	-0.74	0.02	0.13	hypothetical protein	PA5028	conserved hypothetical protein(PA5028)
PA14_66460	27	14	14	8	9	48	0.63	0.27	0.56	hypothetical protein	PA5027	hypothetical protein(PA5027)
PA14_66490	3	3	0	0	0	0	-3.08	0.09	NA	LysR family transcriptional regulator	PA5029	probable transcriptional regulator(PA5029)
PA14_66520	2	3	2	0	2	0	-1.48	0.31	NA	short chain dehydrogenase	PA5031	probable short chain dehydrogenase(PA5031)
PA14_66510	12	15	23	12	19	4	-0.2	0.74	0.88	MFS transporter	PA5030	probable major facilitator superfamily (MFS) transporter(PA5030)
PA14_66550	61	50	49	123	147	138	1.7	0	0	uroporphyrinogen decarboxylase(hemE)	PA5034	uroporphyrinogen decarboxylase(hemE)
PA14_66540	4	9	7	11	9	7	0.76	0.27	NA	hypothetical protein	PA5033	hypothetical protein(PA5033)
PA14_66560,PA14_66570	10	10	13	6	6	18	0.21	0.77	NA	glutamate synthase subunit beta(gltD), glutamate synthase subunit alpha(gltB)	PA5035, PA5036	glutamate synthase small chain(gltD), glutamate synthase large chain precursor(gltB)
P37	823	660	344	520	560	686	0.32	0.41	0.68	NA	NA	NA
PA14sr_146	96	84	53	41	30	52	-0.56	0.15	0.42	NA	NA	NA
PA14_66580,PA14_66600	8	1	4	10	4	8	1.14	0.2	NA	hypothetical protein, 3-dehydroquinate synthase(aroB)	PA5037, PA5038	hypothetical protein(PA5037), 3-dehydroquinate synthase(aroB)
PA14_66610,PA14_66620,PA14_66630,PA14_66640,PA14_66650,PA14_66660	79	65	49	44	49	60	0.02	0.94	0.97	shikimate kinase(aroK), type 4 fimbrial biogenesis outer membrane protein PilQ precursor(pilQ), type 4 fimbrial biogenesis protein PilP(pilP), type 4 fimbrial biogenesis protein PilO(pilO), type 4 fimbrial biogenesis protein PilN(pilN), type 4 fimbrial biogenesis protein PilM(pilM)	PA5039, PA5040, PA5041, PA5042, PA5043, PA5044	shikimate kinase(aroK), Type 4 fimbrial biogenesis outer membrane protein PilQ precursor(pilQ), type 4 fimbrial biogenesis protein PilP(pilP), type 4 fimbrial biogenesis protein PilO(pilO), type 4 fimbrial biogenesis protein PilN(pilN), type 4 fimbrial biogenesis protein PilM(pilM)
PA14sr_147	28	19	11	15	17	5	-0.29	0.67	0.84	NA	NA	NA
PA14_66680	25	18	41	22	46	79	1.15	0.02	0.15	malic enzyme(maeB)	PA5046	malic enzyme(PA5046)
PA14_66670	18	17	11	13	14	54	1.19	0.06	0.25	penicillin-binding protein 1A(ponA)	PA5045	penicillin-binding protein 1A(ponA)
PA14_66690	95	76	45	72	84	216	1.16	0.02	0.12	protease	PA5047	hypothetical protein(PA5047)
PA14_66700	10	13	5	8	9	15	0.54	0.37	0.65	nuclease	PA5048	probable nuclease(PA5048)
PA14_66710	340	317	243	540	532	1204	1.7	0	0	50S ribosomal protein L31(rpmE)	PA5049	50S ribosomal protein L31(rpmE)
PA14_66720	5	0	4	3	5	5	0.9	0.4	NA	primosome assembly protein PriA(priA)	PA5050	primosomal protein N'(priA)
PA14_66750,PA14_66760	47	57	63	60	60	80	0.6	0.1	0.35	arginyl-tRNA synthetase(argS), hypothetical protein	PA5051, PA5052	arginyl-tRNA synthetase(argS), hypothetical protein(PA5052)
PA14_66770	2	2	0	1	0	2	-0.04	0.98	NA	ATP-dependent protease peptidase subunit(hslV)	PA5053	heat shock protein HslV(hslV)
PA14_66790	4	7	16	2	2	5	-1.26	0.16	NA	ATP-dependent protease ATP-binding subunit HslU(hslU)	PA5054	heat shock protein HslU(hslU)
PA14_66800	32	40	43	16	14	61	0.01	0.98	0.99	hypothetical protein	PA5055	hypothetical protein(PA5055)
PA14_66820,PA14_66830	40	35	36	12	29	21	-0.49	0.23	0.52	poly(3-hydroxyalkanoic acid) synthase 1(phaC1), poly(3-hydroxyalkanoic acid) depolymerase(phaD)	PA5056, PA5057	poly(3-hydroxyalkanoic acid) synthase 1(phaC1), poly(3-hydroxyalkanoic acid) depolymerase(phaD)
PA14_66875	120	92	111	57	62	70	-0.42	0.16	0.43	polyhydroxyalkanoate synthesis protein PhaF(phaF)	PA5060	polyhydroxyalkanoate synthesis protein PhaF(phaF)
PA14_66840,PA14_66850	12	9	22	8	9	3	-0.78	0.25	NA	poly(3-hydroxyalkanoic acid) synthase 2(phaC2), TetR family transcriptional regulator	PA5058, PA5059	poly(3-hydroxyalkanoic acid) synthase 2(phaC2), probable transcriptional regulator(PA5059)
PA14_66880	2	0	2	0	0	2	-0.63	0.67	NA	hypothetical protein	PA5061	conserved hypothetical protein(PA5061)
PA14_66890	156	125	138	127	110	155	0.26	0.47	0.72	hypothetical protein	PA5062	conserved hypothetical protein(PA5062)
PA14_66900,PA14_66910,PA14_66920	29	16	26	32	21	6	0.08	0.89	0.95	ubiquinone/menaquinone biosynthesis methyltransferase(ubiE), hypothetical protein, ubiquinone biosynthesis protein UbiB(ubiB)	PA5063, PA5064, PA5065	ubiquinone biosynthesis methyltransferase UbiE(ubiE), hypothetical protein(PA5064), ubiquinone biosynthetic protein UbiB(ubiB)
PA14_66940,PA14_66950,PA14_66960,PA14_66970,PA14_66980,PA14_66990	27	22	18	21	21	8	-0.08	0.87	0.94	phosphoribosyl-AMP cyclohydrolase(hisI), phosphoribosyl-ATP pyrophosphatase(hisE), twin arginine translocase A(tatA), sec-independent translocase(tatB), sec-independent protein translocase TatC(tatC), 16S ribosomal RNA methyltransferase RsmE	PA5066, PA5067, PA5068, PA5069, PA5070, PA5071	phosphoribosyl-AMP cyclohydrolase(hisI), phosphoribosyl-ATP pyrophosphohydrolase(hisE), translocation protein TatA(tatA), translocation protein TatB(tatB), transport protein TatC(tatC), conserved hypothetical protein(PA5071)
PA14_67010	2	1	5	10	6	6	1.8	0.03	NA	chemotaxis transducer	PA5072	probable chemotaxis transducer(PA5072)
PA14_67030,PA14_67040,PA14_67050	55	50	69	43	41	129	0.65	0.2	0.48	ABC transporter ATP-binding protein, ABC transporter permease, ABC transporter substrate-binding protein	PA5074, PA5075, PA5076	probable ATP-binding component of ABC transporter(PA5074), probable permease of ABC transporter(PA5075), probable binding protein component of ABC transporter(PA5076)
PA14_67020	18	30	25	14	13	14	-0.5	0.25	0.53	hypothetical protein	PA5073	hypothetical protein(PA5073)
PA14_67065	5	9	9	44	5	1	1.43	0.18	NA	glucosyltransferase MdoH(mdoH)	PA5077	OpgH(opgH)
PA14_67090	0	2	0	1	1	0	0.28	0.9	NA	glucan biosynthesis protein G(mdoG)	PA5078	OpgG(opgG)
PA14_67100,PA14_67110	445	333	299	257	250	525	0.31	0.6	0.8	D-tyrosyl-tRNA(Tyr) deacylase, prolyl aminopeptidase	PA5079, PA5080	conserved hypothetical protein(PA5079), prolyl aminopeptidase(PA5080)
PA14_67130,PA14_67140,PA14_67150	41	32	20	24	24	8	-0.38	0.41	0.68	ABC transporter substrate-binding protein, hypothetical protein, oxidoreductase	PA5082, PA5083, PA5084	DguC(dguC), DguB(dguB), DguA(dguA)
PA14_67120	33	28	27	13	18	8	-0.83	0.04	0.21	hypothetical protein	PA5081	hypothetical protein(PA5081)
PA14_67180,PA14_67190,PA14_67200,PA14_67210,PA14_67220,PA14_67230	24	23	35	17	14	37	0.08	0.87	0.94	hypothetical protein, hypothetical protein, hypothetical protein, hypothetical protein, hypothetical protein, hypothetical protein	NA, PA5088, NA, NA, PA5089, PA5090	NA, hypothetical protein(PA5088), NA, NA, PldB(pldB), VgrG5(vgrG5)
PA14_67170	14	8	15	14	7	6	-0.11	0.85	NA	LysR family transcriptional regulator	PA5085	DguR(dguR)
PA14_67240	106	93	31	22	25	10	-1.66	0	0.03	N-formylglutamate amidohydrolase(hutG)	PA5091	N-formylglutamate amidohydrolase(hutG)
PA14_67280	0	0	1	0	0	0	-0.62	0.89	NA	ABC transporter permease	PA5095	probable permease of ABC transporter(PA5095)
PA14_67300	0	1	0	0	1	0	0.34	0.87	NA	ABC transporter substrate-binding protein	PA5096	probable binding protein component of ABC transporter(PA5096)
PA14_67310	4	5	2	5	3	1	0.05	0.97	NA	amino acid permease	PA5097	probable amino acid permease(PA5097)
PA14_67320	1	0	1	1	0	1	0.36	0.84	NA	histidine ammonia-lyase(hutH)	PA5098	histidine ammonia-lyase(hutH)
PA14_67340	0	1	0	1	0	0	0.34	0.88	NA	cytosine/purines uracil thiamine allantoin permease	PA5099	probable transporter(PA5099)
PA14_67350	1	3	4	1	0	0	-2.59	0.14	NA	urocanate hydratase(hutU)	PA5100	urocanase(hutU)
PA14_67370	14	9	9	7	7	7	-0.25	0.66	0.84	hypothetical protein	PA5101	hypothetical protein(PA5101)
PA14_67380,PA14_67400	0	0	0	1	0	1	2.21	0.45	NA	fatty acid desaturase, ABC transporter substrate-binding protein	PA5102, PA5103	hypothetical protein(PA5102), PuuR(puuR)
PA14_67410,PA14_67420	66	42	78	33	30	27	-0.7	0.06	0.27	hypothetical protein, histidine utilization genes repressor protein(hutC)	PA5104, PA5105	conserved hypothetical protein(PA5104), histidine utilization repressor HutC(hutC)
PA14_67450,PA14_67460	138	112	207	115	150	301	0.66	0.11	0.36	outer membrane lipoprotein Blc(blc), lipoprotein	PA5107, PA5108	outer membrane lipoprotein Blc(blc), hypothetical protein(PA5108)
PA14_67440	7	6	2	1	4	0	-1.23	0.19	NA	N-formimino-L-glutamate deiminase	PA5106	conserved hypothetical protein(PA5106)
PA14_67470,PA14_67490	2	1	2	7	0	5	1.62	0.23	NA	hypothetical protein, fructose-1%2C6-bisphosphatase(fbp)	PA5109, PA5110	hypothetical protein(PA5109), fructose-1, 6-bisphosphatase(fbp)
PA14_67500	47	48	53	26	37	53	-0.01	0.99	0.99	lactoylglutathione lyase(gloA3)	PA5111	lactoylglutathione lyase(gloA3)
PA14_67510	36	30	28	6	15	9	-1.3	0.01	0.08	esterase EstA(estA)	PA5112	esterase EstA(estA)
PA14_67520,PA14_67530	15	14	15	23	16	5	0.33	0.54	0.77	hypothetical protein, hypothetical protein	PA5113, PA5114	hypothetical protein(PA5113), hypothetical protein(PA5114)
PA14_67540	0	4	2	0	1	1	-1.27	0.37	NA	hypothetical protein	PA5115	conserved hypothetical protein(PA5115)
PA14_67560	30	29	26	82	46	100	1.78	0	0	TypA(typA)	PA5117	regulatory protein TypA(typA)
PA14_67550	31	38	38	13	11	14	-1.16	0	0.05	transcriptional regulator	PA5116	probable transcriptional regulator(PA5116)
PA14_67580	63	41	70	130	114	202	1.71	0	0	thiamine biosynthesis protein ThiI(thiI)	PA5118	thiazole biosynthesis protein ThiI(thiI)
PA14_67600	22	10	53	13	15	9	-0.88	0.17	0.45	glutamine synthetase(glnA)	PA5119	glutamine synthetase(glnA)
PA14_67630	28	21	17	28	16	12	0.11	0.81	0.91	hypothetical protein	PA5121	hypothetical protein(PA5121)
PA14_67620	19	17	15	32	27	16	0.9	0.05	0.22	hypothetical protein	PA5120	hypothetical protein(PA5120)
PA14_67640,PA14_67650	102	77	33	32	45	9	-0.95	0.13	0.39	hypothetical protein, hypothetical protein	PA5122, PA5123	hypothetical protein(PA5122), hypothetical protein(PA5123)
PA14_67670,PA14_67680	296	130	427	128	196	66	-0.8	0.12	0.37	two-component sensor NtrB(ntrB), two-component response regulator NtrC(ntrC)	PA5124, PA5125	two-component sensor NtrB(ntrB), two-component response regulator NtrC(ntrC)
PA14_67700	25	18	32	14	22	13	-0.27	0.53	0.77	hypothetical protein	PA5126	hypothetical protein(PA5126)
PA14_67720	71	43	78	59	80	324	1.64	0.01	0.07	preprotein translocase subunit SecB(secB)	PA5128	secretion protein SecB(secB)
PA14_67710	23	14	26	29	28	38	0.94	0.02	0.13	rRNA methylase	PA5127	probable rRNA methylase(PA5127)
PA14_67740,PA14_67750	2	1	2	4	2	2	1.03	0.38	NA	glutaredoxin(grx), rhodanese-like domain-containing protein	PA5129, PA5130	GrxC(grxC), conserved hypothetical protein(PA5130)
PA14sr_148	40	24	22	40	24	98	1.3	0.02	0.12	NA	NA	NA
PA14_67780	7	8	5	10	4	9	0.55	0.44	NA	hypothetical protein	PA5132	hypothetical protein(PA5132)
PA14_67790,PA14_67810,PA14_67820	3	4	4	4	1	0	-0.81	0.52	NA	membrane-bound metallopeptidase, carboxyl-terminal protease, hypothetical protein	PA5133, PA5134, PA5135	conserved hypothetical protein(PA5133), carboxyl-terminal processing protease, CtpA(ctpA), conserved hypothetical protein(PA5135)
PA14_67840	35	61	41	21	22	26	-0.66	0.12	0.37	ABC-type amino acid transporter	PA5137	hypothetical protein(PA5137)
PA14_67830	108	86	70	90	81	77	0.26	0.4	0.68	hypothetical protein	PA5136	hypothetical protein(PA5136)
PA14_67850,PA14_67860	8	4	7	8	8	22	1.37	0.06	NA	ABC-type amino acid transport protein%2C periplasmic component, ABC-type amino acid transporter	PA5138, PA5139	hypothetical protein(PA5138), hypothetical protein(PA5139)
PA14_67880,PA14_67890,PA14_67900,PA14_67920,PA14_67930	38	48	42	53	55	50	0.64	0.06	0.25	imidazole glycerol phosphate synthase subunit HisF(hisF1), 1-(5-phosphoribosyl)-5-[(5- phosphoribosylamino)methylideneamino] imidazole-4-carboxamide isomerase(hisA), hypothetical protein, imidazole glycerol phosphate synthase subunit HisH(hisH), imidazoleglycerol-phosphate dehydratase(hisB)	PA5140, PA5141, NA, PA5142, PA5143	imidazoleglycerol-phosphate synthase, cyclase subunit(hisF1), phosphoribosylformimino-5-aminoimidazole carboxamide(hisA), NA, glutamine amidotransferase(hisH1), imidazoleglycerol-phosphate dehydratase(hisB)
PA14_67940	0	0	1	1	0	0	0.34	0.92	NA	hypothetical protein	PA5144	hypothetical protein(PA5144)
PA14_67960,PA14_67970	1	2	1	1	0	4	0.67	0.6	NA	hypothetical protein, hypothetical protein	NA, PA5145	NA, hypothetical protein(PA5145)
PA14_67975,PA14_67990	19	16	16	20	19	4	0.09	0.88	NA	hypothetical protein, A/G-specific adenine glycosylase(mutY)	PA5146, PA5147	hypothetical protein(PA5146), A / G specific adenine glycosylase(mutY)
PA14_68000	7	1	4	5	8	4	0.87	0.37	NA	hypothetical protein	PA5148	conserved hypothetical protein(PA5148)
PA14_68010	6	5	5	4	7	5	0.35	0.67	NA	PA14_68010	NA	NA
PA14_68040	48	33	40	12	9	5	-1.87	0	0	short-chain dehydrogenase	PA5150	probable short-chain dehydrogenase(PA5150)
PA14_68020	4	11	5	10	5	1	-0.01	0.99	NA	PA14_68020	NA	NA
PA14_68030	4347	1750	2646	3221	2402	1379	0.05	0.96	0.98	tRNA-Phe	PA5149.1	tRNA-Phe(PA5149.1)
PA14_68050	12	12	13	14	3	11	-0.06	0.93	NA	hypothetical protein	PA5151	hypothetical protein(PA5151)
PA14_68060,PA14_68070	64	45	160	105	64	119	0.43	0.41	0.68	ABC transporter ATP-binding protein, periplasmic binding protein	PA5152, PA5153	probable ATP-binding component of ABC transporter(PA5152), amino acid (lysine/arginine/ornithine/histidine/octopine) ABC transporter periplasmic binding protein(PA5153)
PA14_68080,PA14_68090	1019	827	820	501	582	1736	0.45	0.32	0.61	ABC transporter permease, ABC transporter permease	PA5154, PA5155	probable permease of ABC transporter(PA5154), amino acid (lysine/arginine/ornithine/histidine/octopine) ABC transporter membrane protein(PA5155)
PA14_68100	20	18	15	31	18	83	1.68	0	0.04	hypothetical protein	PA5156	hypothetical protein(PA5156)
PA14_68110,PA14_68120,PA14_68130,PA14_68140	3	1	4	2	2	1	-0.33	0.79	NA	transcriptional regulator, outer membrane protein, multidrug resistance protein, drug efflux transporter	PA5157, PA5158, PA5159, PA5160	probable transcriptional regulator(PA5157), probable outer membrane protein precursor(PA5158), multidrug resistance protein(PA5159), drug efflux transporter(PA5160)
PA14_68150	4840	1867	2804	3223	2615	363	-0.26	0.66	0.84	tRNA-Thr	PA5160.1	tRNA-Thr(PA5160.1)
PA14_68200	0	2	0	0	0	1	-0.61	0.85	NA	glucose-1-phosphate thymidylyltransferase(rmlA)	PA5163	glucose-1-phosphate thymidylyltransferase(rmlA)
PA14_68210	30	16	14	22	30	37	0.94	0.06	0.25	dTDP-4-dehydrorhamnose 3%2C5-epimerase(rmlC)	PA5164	dTDP-4-dehydrorhamnose 3, 5-epimerase(rmlC)
PA14_68230	0	0	0	0	0	0	0	1	NA	two-component sensor	PA5165	DctB(dctB)
PA14_68250	18	22	23	17	16	8	-0.29	0.54	0.77	two-component response regulator	PA5166	DctD(dctD)
PA14_68260,PA14_68280,PA14_68290	128	106	77	56	71	204	0.46	0.33	0.61	c4-dicarboxylate-binding protein, dicarboxylate transporter, C4-dicarboxylate transporter	PA5167, PA5168, PA5169	DctP(dctP), DctQ(dctQ), DctM(dctM)
PA14sr_149	11	8	8	4	10	2	-0.41	0.57	0.79	NA	NA	NA
PA14_68300	0	0	1	0	0	1	0.34	0.85	NA	arginine/ornithine antiporter(arcD)	PA5170	arginine/ornithine antiporter(arcD)
PA14_68330	2	3	3	4	1	2	0.15	0.87	0.94	arginine deiminase(arcA)	PA5171	arginine deiminase(arcA)
PA14_68340	4	6	8	1	1	7	-0.66	0.38	0.66	ornithine carbamoyltransferase(arcB)	PA5172	ornithine carbamoyltransferase, catabolic(arcB)
PA14_68350	78	46	58	18	39	7	-1.16	0.03	0.15	carbamate kinase(arcC)	PA5173	carbamate kinase(arcC)
PA14_68370,PA14_68380	62	62	73	49	44	52	-0.1	0.79	0.9	3'(2')%2C5'-bisphosphate nucleotidase(cysQ), ADP-ribose diphosphatase NudE(nudE)	PA5175, PA5176	3, 5-bisphosphate nucleotidase CysQ(cysQ), conserved hypothetical protein(PA5176)
PA14_68360	222	161	162	107	109	81	-0.52	0.07	0.27	beta-ketoacyl synthase	PA5174	probable beta-ketoacyl synthase(PA5174)
PA14_68400	226	212	156	134	114	145	-0.24	0.39	0.66	LysM domain/BON superfamily protein	PA5178	conserved hypothetical protein(PA5178)
PA14_68390	59	64	68	63	57	102	0.56	0.19	0.48	hydrolase	PA5177	probable hydrolase(PA5177)
PA14_68420	5	5	2	1	5	3	-0.06	0.94	NA	LysR family transcriptional regulator	PA5179	probable transcriptional regulator(PA5179)
PA14_68430,PA14_68440	45	40	30	33	48	5	-0.08	0.87	0.94	formate dehydrogenase accessory protein FdhD, oxidoreductase	PA5180, PA5181	conserved hypothetical protein(PA5180), probable oxidoreductase(PA5181)
P34	3	4	4	3	7	5	0.79	0.27	NA	NA	NA	NA
PA14_68470	167	137	98	77	80	75	-0.44	0.2	0.48	hypothetical protein	NA	NA
PA14_68450,PA14_68460	16	16	24	27	32	21	0.85	0.07	0.27	hypothetical protein, hypothetical protein	PA5182, PA5183	hypothetical protein(PA5182), hypothetical protein(PA5183)
PA14_68490,PA14_68500,PA14_68510,PA14_68530	21	19	19	10	12	11	-0.49	0.3	0.59	hypothetical protein, iron-containing alcohol dehydrogenase, acyl-CoA dehydrogenase, 3-hydroxyacyl-CoA dehydrogenase	PA5185, PA5186, PA5187, PA5188	conserved hypothetical protein(PA5185), probable iron-containing alcohol dehydrogenase(PA5186), probable acyl-CoA dehydrogenase(PA5187), probable 3-hydroxyacyl-CoA dehydrogenase(PA5188)
PA14_68480	37	20	28	25	13	15	-0.32	0.54	0.77	chorismate mutase	PA5184	hypothetical protein(PA5184)
PA14_68560	75	90	77	36	30	32	-0.97	0	0.05	nitroreductase	PA5190	NAD(P)H quinone oxidoreductase(PA5190)
PA14_68550	4	5	6	4	2	5	-0.11	0.89	NA	LysR family transcriptional regulator	PA5189	probable transcriptional regulator(PA5189)
PA14_68580	125	116	94	152	187	67	0.61	0.16	0.43	phosphoenolpyruvate carboxykinase(pckA)	PA5192	phosphoenolpyruvate carboxykinase(pckA)
PA14_68570	69	70	36	30	34	9	-0.92	0.09	0.31	hypothetical protein	PA5191	hypothetical protein(PA5191)
PA14_68610	7	6	4	12	5	21	1.53	0.08	0.31	Hsp33-like chaperonin(hslO)	PA5193	heat shock protein HSP33(yrfI)
PA14_68630	18	16	37	12	11	5	-1.02	0.09	0.33	heat shock protein	PA5195	probable heat shock protein(PA5195)
PA14_68620	58	48	42	104	120	80	1.39	0	0.01	hypothetical protein	PA5194	hypothetical protein(PA5194)
PA14_68640	5	3	2	3	6	5	0.84	0.3	NA	hypothetical protein	PA5196	hypothetical protein(PA5196)
PA14_68660	98	101	63	28	75	2	-0.99	0.41	0.68	ribosomal protein S6 modification protein(rimK)	PA5197	ribosomal protein S6 modification protein(rimK)
PA14_68680	51	42	32	59	31	15	0.09	0.84	0.93	two-component sensor EnvZ(envZ)	PA5199	AmgS(amgS)
PA14_68670	40	24	35	24	25	19	-0.19	0.64	0.82	carboxypeptidase	PA5198	LD-carboxypeptidase(PA5198)
PA14_68700	278	202	232	217	280	176	0.27	0.55	0.78	osmolarity response regulator(ompR)	PA5200	AmgR(amgR)
PA14_68710,PA14_68720	35	30	34	31	38	16	0.12	0.86	0.94	hypothetical protein, hypothetical protein	PA5201, PA5202	conserved hypothetical protein(PA5201), hypothetical protein(PA5202)
PA14_68740	39	28	43	43	38	38	0.46	0.23	0.51	N-acetylglutamate synthase(argA)	PA5204	N-acetylglutamate synthase(argA)
PA14_68730	85	74	64	40	38	59	-0.35	0.41	0.68	glutamate--cysteine ligase(gshA)	PA5203	glutamate--cysteine ligase(gshA)
PA14_68770	39	40	39	11	9	17	-1.33	0	0.02	acetylornithine deacetylase(argE)	PA5206	acetylornithine deacetylase(argE)
PA14_68750	22	40	35	20	22	20	-0.32	0.45	0.71	multiple drug resistance protein MarC	PA5205	conserved hypothetical protein(PA5205)
PA14_68780	0	4	5	1	1	2	-0.86	0.43	NA	phosphate transporter	PA5207	probable phosphate transporter(PA5207)
PA14_68800	15	19	20	10	10	71	1.11	0.08	0.29	hypothetical protein	PA5208	conserved hypothetical protein(PA5208)
PA14sr_150	20	13	8	4	6	32	0.43	0.54	0.77	NA	NA	NA
PA14_68810	5	4	3	0	7	1	-0.24	0.8	NA	hypothetical protein	PA5209	hypothetical protein(PA5209)
PA14_68820	1	2	1	0	3	2	0.66	0.62	NA	secretion pathway ATPase	PA5210	probable secretion pathway ATPase(PA5210)
PA14_68830	1	3	2	2	2	2	0.33	0.75	NA	hypothetical protein	PA5211	conserved hypothetical protein(PA5211)
PA14_68850	46	49	40	11	16	9	-1.57	0	0.01	glycine dehydrogenase(gcvP1)	PA5213	glycine cleavage system protein P1(gcvP1)
PA14_68840	60	58	67	45	50	47	-0.04	0.9	0.95	hypothetical protein	PA5212	hypothetical protein(PA5212)
PA14_68860	101	85	85	105	89	191	0.87	0.05	0.22	glycine cleavage system protein H(gcvH1)	PA5214	glycine cleavage system protein H1(gcvH1)
PA14_68870	4	11	14	11	9	2	-0.1	0.9	NA	glycine cleavage system aminomethyltransferase T(gcvT)	PA5215	glycine-cleavage system protein T1(gcvT1)
PA14_68890	29	27	23	22	26	128	1.53	0.02	0.11	iron ABC transporter%2C permease	PA5216	probable permease of ABC iron transporter(PA5216)
PA14_68900	25	20	28	45	51	7	0.82	0.28	0.57	iron ABC transporter substrate-binding protein	PA5217	probable binding protein component of ABC iron transporter(PA5217)
PA14_68920	2	0	2	1	0	0	-1.53	0.38	NA	LysR family transcriptional regulator	PA5218	probable transcriptional regulator(PA5218)
PA14_68930	1	1	1	1	1	0	-0.25	0.9	NA	permease	PA5219	hypothetical protein(PA5219)
PA14_68955	47	35	26	73	26	35	0.67	0.15	0.41	2-octaprenyl-3-methyl-6-methoxy-1%2C4-benzoquinol hydroxylase	PA5221	probable FAD-dependent monooxygenase(PA5221)
PA14_68940	161	146	141	76	78	60	-0.72	0.01	0.1	hypothetical protein	PA5220	hypothetical protein(PA5220)
PA14_68970	3	5	7	2	0	0	-2.59	0.06	NA	hypothetical protein	PA5222	hypothetical protein(PA5222)
PA14_68980	1	1	0	1	2	0	0.93	0.72	NA	2-octaprenyl-6-methoxyphenyl hydroxylase(ubiH)	PA5223	ubiH protein(ubiH)
PA14_69000	5	7	1	0	2	4	-0.75	0.52	NA	aminopeptidase(pepP)	PA5224	aminopeptidase P(pepP)
PA14_69010	8	7	9	7	3	0	-0.93	0.28	NA	hypothetical protein	PA5225	hypothetical protein(PA5225)
PA14_69020,PA14_69030	4	3	5	5	5	3	0.46	0.58	NA	hypothetical protein, hypothetical protein	PA5226, PA5227	hypothetical protein(PA5226), conserved hypothetical protein(PA5227)
6S	18744	7149	24191	41157	18605	36587	1.3	0.01	0.07	NA	NA	NA
PA14sr_151	23	12	13	22	22	26	0.91	0.04	0.21	NA	NA	NA
PA14_69040	23	16	18	23	13	12	0.1	0.84	0.92	5-formyltetrahydrofolate cyclo-ligase	PA5228	conserved hypothetical protein(PA5228)
PA14_69060,PA14_69070,PA14_69090	146	140	91	60	78	100	-0.31	0.33	0.61	ABC transporter permease, ABC transporter ATP-binding protein/permease, hypothetical protein	PA5230, PA5231, PA5232	probable permease of ABC transporter(PA5230), probable ATP-binding/permease fusion ABC transporter(PA5231), conserved hypothetical protein(PA5232)
PA14_69050	27	15	20	6	12	12	-0.69	0.17	0.45	hypothetical protein	PA5229	conserved hypothetical protein(PA5229)
PA14_69100	8	8	11	3	9	37	1.22	0.13	NA	flagellar basal body-associated protein FliL-like protein	PA5233	hypothetical protein(PA5233)
PA14_69110	37	48	38	12	14	5	-1.66	0	0.01	oxidoreductase	PA5234	probable oxidoreductase(PA5234)
PA14_69140,PA14_69150	70	55	72	69	59	41	0.12	0.76	0.89	CDP-6-deoxy-delta-3%2C4-glucoseen reductase, hypothetical protein	PA5236, PA5237	probable aromatic hydrocarbon reductase(PA5236), conserved hypothetical protein(PA5237)
PA14_69130	8	8	17	8	9	10	0.04	0.95	NA	sn-glycerol-3-phosphate transporter(glpT)	PA5235	glycerol-3-phosphate transporter(glpT)
PA14_69170	5	1	1	5	1	3	0.75	0.49	NA	O-antigen acetylase	PA5238	probable O-antigen acetylase(PA5238)
PA14_69190	11	12	30	14	12	20	0.12	0.84	0.93	transcription termination factor Rho(rho)	PA5239	transcription termination factor Rho(rho)
PA14_69200	45	37	147	53	70	107	0.33	0.55	0.78	thioredoxin(trxA)	PA5240	thioredoxin(trxA)
PA14sr_152	16	10	10	9	14	2	-0.18	0.8	0.9	NA	NA	NA
PA14_69230	175	162	120	128	144	138	0.19	0.53	0.77	polyphosphate kinase(ppk)	PA5242	polyphosphate kinase(ppk)
PA14_69220	280	314	197	135	135	168	-0.5	0.17	0.45	exopolyphosphatase(ppx)	PA5241	exopolyphosphatase(ppx)
PA14_69240	6	6	6	4	7	8	0.42	0.51	NA	delta-aminolevulinic acid dehydratase(hemB)	PA5243	delta-aminolevulinic acid dehydratase(hemB)
PA14_69250	49	55	37	48	45	52	0.39	0.23	0.52	hypothetical protein	PA5244	conserved hypothetical protein(PA5244)
PA14_69260	16	15	24	5	16	10	-0.49	0.37	0.65	isoprenoid biosynthesis protein with amidotransferase-like domain	PA5245	conserved hypothetical protein(PA5245)
PA14_69280	37	37	35	49	31	72	0.83	0.04	0.18	hypothetical protein	PA5247	conserved hypothetical protein(PA5247)
PA14_69270	4	8	8	4	5	1	-0.68	0.39	NA	hypothetical protein	PA5246	conserved hypothetical protein(PA5246)
PA14_69300	33	37	39	59	30	121	1.3	0.01	0.1	hypothetical protein	PA5248	hypothetical protein(PA5248)
PA14_69310	8	6	10	7	10	11	0.57	0.38	NA	LysE family efflux protein	PA5249	hypothetical protein(PA5249)
PA14_69320,PA14_69330,PA14_69340	182	133	255	233	220	144	0.4	0.26	0.55	integral membrane transport protein, hypothetical protein, ABC transporter ATP-binding protein	PA5250, PA5251, PA5252	conserved hypothetical protein(PA5250), hypothetical protein(PA5251), probable ATP-binding component of ABC transporter(PA5252)
PA14_69370	494	448	413	246	250	612	0.07	0.87	0.94	alginate regulatory protein AlgP(algP)	PA5253	alginate regulatory protein AlgP(algP)
PA14_69350	34	32	33	30	23	8	-0.36	0.43	0.7	hypothetical protein	NA	NA
PA14_69390	268	243	280	111	156	59	-0.95	0.03	0.17	anti-RNA polymerase sigma 70 factor(algQ)	PA5255	Alginate regulatory protein AlgQ(algQ)
PA14_69380	14	9	11	6	5	10	-0.34	0.57	0.79	peptidyl-prolyl cis-trans isomerase%2C FkbP-type	PA5254	probable peptidyl-prolyl cis-trans isomerase, FkbP-type(PA5254)
PA14_69400	24	38	18	37	28	128	1.63	0.01	0.1	DsbB2(dsbB2)	PA5256	disulfide bond formation protein(dsbH)
PA14_69420,PA14_69430	212	180	143	105	134	69	-0.45	0.12	0.37	enzyme of heme biosynthesis, hypothetical protein	PA5257, PA5258	hypothetical protein(PA5257), hypothetical protein(PA5258)
PA14_69440,PA14_69450	45	41	27	20	21	10	-0.8	0.25	0.54	uroporphyrinogen-III synthase(hemD), porphobilinogen deaminase(hemC)	PA5259, PA5260	uroporphyrinogen-III synthetase(hemD), porphobilinogen deaminase(hemC)
PA14_69470,PA14_69480	215	255	230	58	107	25	-1.56	0	0.01	alginate biosynthesis regulatory protein AlgR(algR), alginate biosynthesis protein AlgZ/FimS(algZ)	PA5261, PA5262	alginate biosynthesis regulatory protein AlgR(algR), FimS(fimS)
PA14_69510,PA14_69520,PA14_69540,PA14_69550	179	170	200	108	133	89	-0.4	0.13	0.39	hypothetical protein, hypothetical protein, hypothetical protein, hypothetical protein	NA, NA, NA, NA	NA, NA, NA, NA
PA14_69500	78	72	41	54	88	33	0.22	0.6	0.81	argininosuccinate lyase(argH)	PA5263	argininosuccinate lyase(argH)
PA14_69560	8	6	7	5	8	14	0.72	0.27	NA	secreted protein Hcp(hcpB)	PA5267	secreted protein Hcp(hcpB)
PA14_69570	87	33	74	48	55	60	0.11	0.78	0.9	magnesium/cobalt transport protein(corA)	PA5268	magnesium/cobalt transport protein(corA)
PA14_69580,PA14_69590	1	2	0	0	3	2	1.08	0.53	NA	hypothetical protein, ABC-type amino acid transporter	PA5269, PA5270	hypothetical protein(PA5269), hypothetical protein(PA5270)
PA14_69600	76	58	54	42	52	122	0.57	0.18	0.47	hypothetical protein	PA5271	hypothetical protein(PA5271)
PA14_69630	278	299	350	397	289	386	0.55	0.1	0.35	nucleoside diphosphate kinase regulator(rnk)	PA5274	nucleoside diphosphate kinase regulator(rnk)
PA14_69610,PA14_69620	51	47	61	37	44	27	-0.22	0.49	0.74	adenylate cyclase(cyaA), hypothetical protein	PA5272, PA5273	adenylate cyclase(cyaA), hypothetical protein(PA5273)
PA14_69640	120	99	155	90	93	48	-0.36	0.34	0.62	frataxin-like protein(cyaY)	PA5275	conserved hypothetical protein(PA5275)
PA14_69740	9	6	10	9	3	6	-0.13	0.85	NA	MFS transporter	PA5282	probable major facilitator superfamily (MFS) transporter(PA5282)
PA14_69660,PA14_69670,PA14_69690,PA14_69700,PA14_69710,PA14_69720	4	2	11	6	5	4	0.15	0.87	NA	lipopeptide LppL(lppL), diaminopimelate decarboxylase(lysA), diaminopimelate epimerase(dapF), hypothetical protein, site-specific tyrosine recombinase XerC(xerC), hydrolase	PA5276, PA5277, PA5278, PA5279, PA5280, PA5281	Lipopeptide LppL precursor(lppL), diaminopimelate decarboxylase(lysA), diaminopimelate epimerase(dapF), conserved hypothetical protein(PA5279), site-specific recombinase Sss(sss), probable hydrolase(PA5281)
PA14_69760	1	2	0	2	1	3	1.35	0.28	NA	fimbrial protein	PA5284	hypothetical protein(PA5284)
PA14_69750	17	23	20	7	8	5	-1.25	0.02	0.12	transcriptional regulator	PA5283	probable transcriptional regulator(PA5283)
PA14_69770	264	254	297	252	263	258	0.26	0.26	0.54	hypothetical protein	PA5285	SutA(sutA)
PA14_69780	2	9	5	2	6	2	-0.38	0.73	0.88	hypothetical protein	PA5286	conserved hypothetical protein(PA5286)
PA14_69795,PA14_69810	21	20	17	20	9	31	0.41	0.44	0.7	ammonium transporter(amtB), nitrogen regulatory protein P-II 2(glnK)	PA5287, PA5288	ammonium transporter AmtB(amtB), nitrogen regulatory protein P-II 2(glnK)
PA14_69820	2	2	1	5	6	4	1.93	0.06	NA	hypothetical protein	PA5289	hypothetical protein(PA5289)
PA14sr_153	72	104	56	72	48	56	-0.06	0.87	0.94	NA	NA	NA
PA14_69840	3	3	5	2	1	1	-1.13	0.32	0.61	magnesium chelatase	PA5290	conserved hypothetical protein(PA5290)
PA14_69870	10	19	16	2	8	6	-1.17	0.06	0.25	phosphorylcholine phosphatase(pchP)	PA5292	phosphorylcholine phosphatase(pchP)
PA14_69880	15	8	11	7	8	3	-0.57	0.45	NA	LysR family transcriptional regulator	PA5293	probable transcriptional regulator(PA5293)
PA14_69900	32	41	34	33	44	42	0.49	0.17	0.44	hypothetical protein	PA5295	hypothetical protein(PA5295)
PA14_69890	36	36	27	3	6	7	-2.28	0	0	multidrug efflux protein NorA	PA5294	putative multidrug efflux pump(PA5294)
PA14_69910	11	7	5	8	9	13	0.75	0.26	NA	ATP-dependent DNA helicase Rep(rep)	PA5296	ATP-dependent DNA helicase Rep(rep)
PA14_69925	0	0	0	0	0	0	0	1	NA	pyruvate dehydrogenase (cytochrome)(poxB)	PA5297	pyruvate dehydrogenase (cytochrome)(poxB)
PA14_69950	23	18	20	11	14	15	-0.26	0.62	0.82	hypothetical protein	PA5299	hypothetical protein(PA5299)
PA14_69940	57	46	43	59	88	62	0.87	0.01	0.08	xanthine phosphoribosyltransferase(xpt)	PA5298	xanthine phosphoribosyltransferase(PA5298)
PA14_69970	215	160	403	389	363	256	0.7	0.06	0.26	cytochrome c5(cycB)	PA5300	cytochrome c5(cycB)
PA14_69980	61	54	47	42	36	46	-0.03	0.92	0.96	transcriptional regulator	PA5301	PauR(pauR)
PA14_69990	7	4	4	2	2	10	0.27	0.73	NA	alanine racemase(dadX)	PA5302	catabolic alanine racemase(dadX)
PA14_70010,PA14_70040	4	6	8	3	3	0	-1.26	0.15	NA	hypothetical protein, D-amino acid dehydrogenase small subunit(dadA)	PA5303, PA5304	conserved hypothetical protein(PA5303), D-amino acid dehydrogenase, small subunit(dadA)
PA14_70050	168	149	138	83	91	159	-0.09	0.78	0.9	hypothetical protein	PA5305	conserved hypothetical protein(PA5305)
PA14_70060	3	0	0	0	0	2	-0.14	0.94	NA	lipoprotein	PA5306	conserved hypothetical protein(PA5306)
PA14_70070	0	0	3	2	0	0	-0.27	0.86	NA	hypothetical protein	PA5307	hypothetical protein(PA5307)
PA14_70080	20	21	25	39	28	30	0.89	0.04	0.21	leucine-responsive regulatory protein(lrp)	PA5308	leucine-responsive regulatory protein(lrp)
PA14_70100	6	8	3	4	1	0	-1.43	0.19	NA	oxidoreductase	PA5309	FAD-dependent oxidoreductase(pauB4)
PA14_70120	16	35	12	16	10	14	-0.32	0.52	0.77	MFS transporter	PA5311	probable major facilitator superfamily (MFS) transporter(PA5311)
PA14_70110	23	26	31	19	14	31	0.02	0.97	0.98	cardiolipin synthase	PA5310	conserved hypothetical protein(PA5310)
PA14_70140	75	56	99	45	56	15	-0.66	0.2	0.49	aldehyde dehydrogenase	PA5312	Aldehyde dehydrogenase(pauC)
PA14_70160	5	3	5	5	2	1	-0.36	0.71	NA	omega amino acid--pyruvate transaminase	PA5313	Transaminase(gabT2)
PA14_70180,PA14_70190	217	136	469	813	713	570	1.67	0	0.01	50S ribosomal protein L33(rpmG), 50S ribosomal protein L28(rpmB)	PA5315, PA5316	50S ribosomal protein L33(rpmG), 50S ribosomal protein L28(rpmB)
PA14_70170	61	34	100	37	39	30	-0.54	0.19	0.47	hypothetical protein	PA5314	hypothetical protein(PA5314)
PA14sr_154	3146	2442	1940	1742	2672	354	-0.32	0.54	0.77	NA	NA	NA
PA14_70230	18	21	9	15	19	11	0.25	0.6	0.81	DNA repair protein RadC(radC)	PA5319	DNA repair protein RadC(radC)
PA14_70240	0	0	7	0	0	7	0.32	0.94	NA	bifunctional phosphopantothenoylcysteine decarboxylase/phosphopantothenate synthase(coaC)	PA5320	Phosphopantothenoylcysteine synthase/(R)-4'-phospho-N-pantothenoylcysteine decarboxylase(coaC)
PA14_70260	14	5	10	12	7	6	0.15	0.82	NA	deoxyuridine 5'-triphosphate nucleotidohydrolase(dut)	PA5321	deoxyuridine 5'-triphosphate nucleotidohydrolase(dut)
PA14_70270	1	0	0	2	1	0	1.81	0.43	NA	phosphomannomutase(algC)	NA	NA
PA14_70290	34	41	23	22	22	27	-0.12	0.78	0.9	transcriptional regulator	PA5324	Sphingosine-responsive Regulator, SphR(sphR)
PA14_70280	122	122	121	113	144	93	0.28	0.35	0.63	acetylglutamate kinase(argB)	PA5323	acetylglutamate kinase(argB)
PA14_70310,PA14_70330,PA14_70340	5	11	2	0	2	2	-1.83	0.08	NA	hypothetical protein, oxidoreductase, cytochrome c(mono-heme type)	PA5326, PA5327, PA5328	SphD(sphD), SphC(sphC), SphB(sphB)
PA14_70300	1	1	0	0	2	1	0.94	0.58	NA	hypothetical protein	PA5325	SphA(sphA)
PA14_70360,PA14_70370	50	60	69	107	67	196	1.39	0	0.04	hypothetical protein, orotate phosphoribosyltransferase(pyrE)	PA5330, PA5331	hypothetical protein(PA5330), orotate phosphoribosyltransferase(pyrE)
PA14_70350	68	61	51	33	41	99	0.31	0.48	0.73	hypothetical protein	PA5329	conserved hypothetical protein(PA5329)
PA14_70400	283	274	192	257	324	533	0.93	0.01	0.07	hypothetical protein	PA5333	conserved hypothetical protein(PA5333)
PA14_70390	89	89	64	111	72	137	0.76	0.02	0.12	catabolite repression control protein(crc)	PA5332	catabolite repression control protein(crc)
PA14_70420	12	11	9	14	18	13	0.84	0.11	NA	ribonuclease PH(rph)	PA5334	ribonuclease PH(rph)
PA14_70430	10	3	2	8	9	6	0.99	0.17	NA	hypothetical protein	PA5335	conserved hypothetical protein(PA5335)
PA14_70440	12	17	7	11	10	24	0.67	0.21	0.49	guanylate kinase(gmk)	PA5336	guanylate kinase(gmk)
PA14_70450	72	45	77	105	86	71	0.78	0.02	0.12	DNA-directed RNA polymerase subunit omega(rpoZ)	PA5337	RNA polymerase omega subunit(rpoZ)
PA14_70470	5	5	5	5	9	3	0.52	0.51	NA	guanosine-3'%2C5'-bis(diphosphate) 3'-pyrophosphohydrolase(spoT)	PA5338	guanosine-3', 5'-bis(diphosphate) 3'-pyrophosphohydrolase(spoT)
PA14_70510	1	2	1	2	2	0	0.33	0.79	NA	hypothetical protein	PA5341	hypothetical protein(PA5341)
PA14_70480,PA14_70490	44	53	68	62	77	50	0.52	0.27	0.56	hypothetical protein, lipoprotein	PA5339, PA5340	conserved hypothetical protein(PA5339), hypothetical protein(PA5340)
PA14_70530,PA14_70550	2	5	5	5	2	1	-0.27	0.78	NA	AraC family transcriptional regulator, hypothetical protein	PA5342, PA5343	probable transcriptional regulator(PA5342), hypothetical protein(PA5343)
PA14_70560,PA14_70570	6	6	7	4	3	9	0.1	0.89	NA	LysR family transcriptional regulator, ATP-dependent DNA helicase RecG(recG)	PA5344, PA5345	OxyR(oxyR), ATP-dependent DNA helicase RecG(recG)
PA14_70590,PA14_70600	100	81	146	238	200	381	1.67	0	0	hypothetical protein, HU family DNA-binding protein	PA5347, PA5348	hypothetical protein(PA5347), probable DNA-binding protein(PA5348)
PA14_70580	279	167	277	170	224	91	-0.23	0.52	0.77	hypothetical protein	PA5346	SadB(sadB)
PA14_70620	18	7	29	17	16	9	-0.03	0.97	0.98	rubredoxin reductase	PA5349	rubredoxin reductase(rubB)
PA14_70630	17	16	9	8	7	21	0.14	0.81	NA	rubredoxin 2(rubA2)	PA5350	Rubredoxin 2(rubA2)
PA14_70640	1150	983	860	983	1056	2901	1.09	0.01	0.08	rubredoxin 1(rubA1)	PA5351	Rubredoxin 1(rubA1)
PA14_70650,PA14_70670,PA14_70680,PA14_70690	2	0	1	2	0	1	0.39	0.83	NA	GlcG protein, glycolate oxidase iron-sulfur subunit(glcF), glycolate oxidase FAD binding subunit(glcE), glycolate oxidase subunit GlcD(glcD)	PA5352, PA5353, PA5354, PA5355	conserved hypothetical protein(PA5352), glycolate oxidase subunit GlcF(glcF), glycolate oxidase subunit GlcE(glcE), glycolate oxidase subunit GlcD(glcD)
PA14_70710	8	2	5	1	2	1	-1.54	0.19	NA	DNA-binding transcriptional regulator GlcC(glcC)	PA5356	transcriptional regulator GlcC(glcC)
PA14_70740	67	49	56	18	27	1	-1.57	0	0.05	hypothetical protein	PA5359	hypothetical protein(PA5359)
PA14_70720,PA14_70730	84	72	78	92	80	83	0.47	0.07	0.28	hypothetical protein(ubiC), 4-hydroxybenzoate octaprenyltransferase(ubiA)	PA5357, PA5358	hypothetical protein(PA5357), 4-hydroxybenzoate-octaprenyl transferase(ubiA)
PA14_70750	46	33	29	30	41	36	0.34	0.4	0.68	two-component response regulator PhoB(phoB)	PA5360	two-component response regulator PhoB(phoB)
PA14_70760	3	1	2	4	0	4	0.79	0.54	NA	two-component sensor PhoR(phoR)	PA5361	two-component sensor PhoR(phoR)
PA14_70780	55	48	40	39	32	52	0.14	0.7	0.86	hypothetical protein	PA5363	hypothetical protein(PA5363)
PA14_70770	325	263	196	228	313	157	0.18	0.56	0.79	hypothetical protein	PA5362	conserved hypothetical protein(PA5362)
PA14_70790	12	7	13	5	9	1	-0.75	0.28	NA	two-component response regulator	PA5364	probable two-component response regulator(PA5364)
PA14_70800	14	13	9	10	12	60	1.56	0.03	0.15	phosphate uptake regulatory protein PhoU(phoU)	PA5365	phosphate uptake regulatory protein PhoU(phoU)
PA14_70810	31	24	28	36	50	29	0.81	0.07	0.28	phosphate transporter ATP-binding protein(pstB)	PA5366	ATP-binding component of ABC phosphate transporter(pstB)
PA14_70830,PA14_70850	5	3	4	3	6	1	0.08	0.94	NA	phosphate ABC transporter permease(pstA), membrane protein component of ABC phosphate transporter(pstC)	PA5367, PA5368	membrane protein component of ABC phosphate transporter(pstA), membrane protein component of ABC phosphate transporter(pstC)
PA14_70860	75	53	101	91	129	286	1.5	0	0.02	hypothetical protein	PA5369	phosphate ABC transporter, periplasmic phosphate-binding protein, PstS(pstS)
PA14_70890	28763	19291	11423	28811	28542	14636	0.64	0.22	0.5	tRNA-Ala	PA5369.3	tRNA-Ala(PA5369.3)
PA14_70900	10225	6685	3824	10946	9493	3232	0.55	0.31	0.59	tRNA-Ile	PA5369.4	tRNA-Ile(PA5369.4)
PA14_70920	1494	1043	834	1965	1483	802	0.69	0.03	0.18	major facilitator transporter	PA5370	probable major facilitator superfamily (MFS) transporter(PA5370)
PA14_70940	11	20	13	16	9	4	-0.28	0.64	0.83	choline dehydrogenase(betA)	PA5372	choline dehydrogenase(betA)
PA14_70930	376	375	285	269	296	410	0.26	0.38	0.65	hypothetical protein	PA5371	conserved hypothetical protein(PA5371)
PA14_70950,PA14_70970	3	3	0	3	2	2	0.58	0.57	NA	betaine aldehyde dehydrogenase(betB), transcriptional regulator BetI(betI)	PA5373, PA5374	betaine aldehyde dehydrogenase(betB), transcriptional regulator BetI(betI)
PA14_71000,PA14_71020,PA14_71030	38	47	45	24	26	70	0.23	0.61	0.81	lycine betaine/L-proline ABC transporter%2C ATP-binding subunit, BC-type proline/glycine betaine transport system%2C permease component, hypothetical protein	PA5376, PA5377, PA5378	CbcV(cbcV), CbcW(cbcW), CbcX(cbcX)
PA14_70980	18	8	20	11	17	87	1.7	0.02	0.11	choline transporter BetT(betT1)	PA5375	BetT1(betT1)
PA14_71060	74	44	40	22	21	19	-0.99	0.04	0.2	L-serine dehydratase(sdaB)	PA5379	L-serine dehydratase(sdaB)
PA14_71080	226	184	200	111	98	11	-1.14	0.05	0.24	hypothetical protein	PA5381	hypothetical protein(PA5381)
PA14_71070	86	61	90	83	63	67	0.19	0.59	0.8	AraC family transcriptional regulator	PA5380	GbdR(gbdR)
PA14_71090	64	44	53	28	46	13	-0.55	0.21	0.49	LysR family transcriptional regulator	PA5382	probable transcriptional regulator(PA5382)
PA14_71110,PA14_71120,PA14_71140,PA14_71150,PA14_71160	1	0	1	0	0	0	-1.49	0.63	NA	lipolytic protein, hypothetical protein, 3-hydroxybutyryl-CoA dehydrogenase, hypothetical protein, hypothetical protein	PA5384, PA5385, PA5386, PA5387, PA5388	HocS(hocS), CdhB, Carnitine dehydrogenase-related gene B(cdhB), CdhA, Carnitine dehydrogenase(cdhA), CdhC, Carnitine dehydrogenase-related gene C(cdhC), CaiX(caiX)
PA14_71100	6	5	10	14	10	26	1.6	0.02	NA	hypothetical protein	PA5383	conserved hypothetical protein(PA5383)
PA14_71180	12	7	10	3	6	2	-1.05	0.14	NA	acetylornithine deacetylase	PA5390	probable peptidic bond hydrolase(PA5390)
PA14_71170	9	5	5	3	3	5	-0.43	0.57	NA	AraC family transcriptional regulator	PA5389	CdhR, transcriptional regulator(cdhR)
PA14_71190,PA14_71200,PA14_71210	7	8	5	8	6	0	-0.18	0.82	NA	hypothetical protein, YjgF family translation initiation inhibitor, hypothetical protein	PA5391, PA5392, PA5393	hypothetical protein(PA5391), conserved hypothetical protein(PA5392), conserved hypothetical protein(PA5393)
PA14_71220	65	50	41	30	35	22	-0.49	0.2	0.48	cardiolipin synthetase(cls)	PA5394	cardiolipin synthase(cls)
PA14_71230	2	1	2	1	2	0	-0.4	0.77	NA	hypothetical protein	PA5395	conserved hypothetical protein(PA5395)
PA14sr_155	184	202	86	92	102	170	-0.01	0.97	0.98	NA	NA	NA
PA14_71240	2	1	2	0	1	0	-1.87	0.27	NA	hypothetical protein	PA5396	hypothetical protein(PA5396)
PA14_71300,PA14_71310	3	2	3	1	0	0	-2.55	0.2	NA	electron transfer flavoprotein alpha subunit, hypothetical protein	PA5400, PA5401	probable electron transfer flavoprotein alpha subunit(PA5400), hypothetical protein(PA5401)
PA14_71320	3	2	2	6	0	5	1.01	0.36	NA	hypothetical protein	PA5402	hypothetical protein(PA5402)
PA14_71330	1	0	0	1	0	4	2.59	0.23	NA	transcriptional regulator	PA5403	probable transcriptional regulator(PA5403)
PA14_71380,PA14_71390	20	15	15	19	7	6	-0.3	0.57	0.79	hypothetical protein, hypothetical protein	PA5408, PA5409	hypothetical protein(PA5408), hypothetical protein(PA5409)
PA14_71360	1	0	0	0	0	0	-0.62	0.89	NA	hypothetical protein	PA5406	hypothetical protein(PA5406)
PA14_71370	4	2	3	14	6	2	1.64	0.1	NA	hypothetical protein	PA5407	hypothetical protein(PA5407)
PA14_71400	2	1	1	2	2	2	0.94	0.41	NA	hypothetical protein	NA	NA
PA14_71410	22	2	25	10	12	11	-0.21	0.74	0.88	ring hydroxylating dioxygenase%2C alpha-subunit	PA5410	GbcA(gbcA)
PA14_71430	14	10	12	14	9	20	0.61	0.3	0.59	hypothetical protein	PA5412	hypothetical protein(PA5412)
PA14_71420	7	6	6	2	3	1	-1.32	0.12	NA	ferredoxin	PA5411	GbcB(gbcB)
PA14_71440	617	655	333	351	502	1920	1.16	0.03	0.18	low specificity l-threonine aldolase(ltaA)	PA5413	low specificity l-threonine aldolase(ltaA)
PA14_71450	37	44	16	27	21	18	-0.21	0.69	0.85	hypothetical protein	PA5414	hypothetical protein(PA5414)
PA14_71460	0	0	0	0	1	0	1.31	0.77	NA	serine hydroxymethyltransferase(glyA1)	PA5415	serine hydroxymethyltransferase(glyA1)
PA14_71470	3	1	0	1	0	0	-1.48	0.57	NA	sarcosine oxidase beta subunit(soxB)	PA5416	sarcosine oxidase beta subunit(soxB)
PA14_71490,PA14_71500,PA14_71510,PA14_71530	16	13	4	1	4	0	-2.37	0.01	NA	sarcosine oxidase delta subunit(soxD), sarcosine oxidase alpha subunit(soxA), sarcosine oxidase gamma subunit(soxG), formyltetrahydrofolate deformylase(purU2)	PA5417, PA5418, PA5419, PA5420	sarcosine oxidase delta subunit(soxD), sarcosine oxidase alpha subunit(soxA), sarcosine oxidase gamma subunit(soxG), formyltetrahydrofolate deformylase(purU2)
PA14_71560	28	14	19	6	11	15	-0.56	0.31	0.59	glutathione-independent formaldehyde dehydrogenase(fdhA)	PA5421	glutathione-independent formaldehyde dehydrogenase(fdhA)
PA14_71580	29	28	25	19	14	14	-0.46	0.36	0.64	hypothetical protein	PA5423	hypothetical protein(PA5423)
PA14_71570	50	42	40	26	27	12	-0.68	0.08	0.3	hypothetical protein	PA5422	hypothetical protein(PA5422)
PA14_71590	431	303	700	476	326	303	-0.04	0.92	0.96	hypothetical protein	PA5424	conserved hypothetical protein(PA5424)
PA14_71600,PA14_71620	37	32	40	39	69	14	0.49	0.38	0.65	phosphoribosylaminoimidazole carboxylase ATPase subunit(purK), phosphoribosylaminoimidazole carboxylase catalytic subunit(purE)	PA5425, PA5426	phosphoribosylaminoimidazole carboxylase(purK), phosphoribosylaminoimidazole carboxylase, catalytic subunit(purE)
PA14_71640	62	74	63	86	53	102	0.62	0.08	0.31	LysR family transcriptional regulator	PA5428	probable transcriptional regulator(PA5428)
PA14_71630	45	41	33	30	35	11	-0.31	0.47	0.72	alcohol dehydrogenase(adhA)	PA5427	alcohol dehydrogenase(adhA)
PA14_71670	175	120	121	103	122	134	0.15	0.62	0.82	hypothetical protein	PA5430	hypothetical protein(PA5430)
PA14_71650	1764	1607	2454	1999	2146	982	0.14	0.78	0.9	aspartate ammonia-lyase(aspA)	PA5429	aspartate ammonia-lyase(aspA)
PA14_71680	0	1	1	1	1	0	0.27	0.92	NA	GntR family transcriptional regulator	PA5431	probable transcriptional regulator(PA5431)
PA14_71710	15	22	35	44	26	18	0.6	0.25	0.54	tryptophan permease(mtr)	PA5434	tryptophan permease(mtr)
PA14_71690,PA14_71700	4	2	5	2	1	4	-0.3	0.76	NA	GNAT family acetyltransferase, GNAT family acetyltransferase	PA5432, PA5433	probable acetyltransferase(PA5432), conserved hypothetical protein(PA5433)
PA14_71720	151	145	176	72	88	92	-0.57	0.06	0.25	pyruvate carboxylase subunit B	PA5435	probable transcarboxylase subunit(PA5435)
PA14_71740	3	1	1	2	1	0	-0.37	0.84	NA	pyruvate carboxylase subunit A	PA5436	probable biotin carboxylase subunit of a transcarboxylase(PA5436)
PA14_71760,PA14_71780	6	10	19	12	11	10	0.24	0.67	0.84	hypothetical protein, RpiR family transcriptional regulator	NA, PA5438	NA, probable transcriptional regulator(PA5438)
PA14_71750	42	34	34	39	25	30	0.12	0.75	0.89	LysR family transcriptional regulator	PA5437	probable transcriptional regulator(PA5437)
PA14_71800	2	4	10	9	2	0	-0.24	0.81	NA	glucose-6-phosphate 1-dehydrogenase	PA5439	probable glucose-6-phosphate dehydrogenase(PA5439)
PA14_71830,PA14_71840	22	21	16	22	26	21	0.57	0.19	0.48	hypothetical protein, hypothetical protein	NA, PA5441	NA, hypothetical protein(PA5441)
PA14_71820	13	7	11	20	13	7	0.72	0.16	0.44	peptidase	PA5440	probable peptidase(PA5440)
PA14_71850	2	3	5	2	0	2	-0.99	0.52	NA	hypothetical protein	PA5442	conserved hypothetical protein(PA5442)
PA14_71870,PA14_71880	4	11	2	24	16	38	2.54	0	0	DNA-dependent helicase II(uvrD), hypothetical protein	PA5443, PA5444	DNA helicase II(uvrD), conserved hypothetical protein(PA5444)
PA14sr_156	131	131	123	70	114	222	0.43	0.3	0.59	NA	NA	NA
PA14_71890	248	187	311	165	124	147	-0.43	0.14	0.4	coenzyme A transferase	PA5445	probable coenzyme A transferase(PA5445)
PA14_71910,PA14_71920,PA14_71930,PA14_71940,PA14_71960,PA14_71970,PA14_71990,PA14_72000	229	235	175	94	99	77	-0.9	0	0.01	glycosyltransferase WbpZ(wbpZ), glycosyltransferase WbpY(wbpY), glycosyltransferase WbpX(wbpX), ABC subunit of A-band LPS efflux transporter(wzt), membrane subunit of A-band LPS efflux transporter(wzm), GDP-mannose pyrophosphorylase(wbpW), GDP-mannose 4%2C6-dehydratase(gmd), oxidoreductase Rmd(rmd)	PA5447, PA5448, PA5449, PA5450, PA5451, PA5452, PA5453, PA5454	glycosyltransferase WbpZ(wbpZ), glycosyltransferase WbpY(wbpY), glycosyltransferase WbpX(wbpX), ABC subunit of A-band LPS efflux transporter(wzt), membrane subunit of A-band LPS efflux transporter(wzm), phosphomannose isomerase/GDP-mannose WbpW(wbpW), GDP-mannose 4, 6-dehydratase(gmd), oxidoreductase Rmd(rmd)
PA14_71900	64	47	82	137	125	133	1.38	0	0	hypothetical protein	PA5446	hypothetical protein(PA5446)
PA14_72010,PA14_72020,PA14_72030,PA14_72040,PA14_72050	17	18	14	5	10	11	-0.57	0.33	NA	glycosyltransferase, hypothetical protein, hypothetical protein, acyltransferase, hypothetical protein	PA5455, PA5456, PA5457, PA5458, PA5459	putative glycosyltransferase(PA5455), putative glycosyltransferase(PA5456), methyltransferase(PA5457), putative acetyltransferase(PA5458), putative methyltransferase(PA5459)
PA14_72060	4	7	3	3	1	4	-0.46	0.59	NA	hypothetical protein	PA5460	hypothetical protein(PA5460)
PA14_72070	145	140	137	75	72	137	-0.22	0.56	0.79	hypothetical protein	PA5461	hypothetical protein(PA5461)
PA14_72080	3	0	3	3	4	18	2.44	0.03	NA	hypothetical protein	PA5462	hypothetical protein(PA5462)
PA14_72130	24	20	23	10	14	10	-0.63	0.23	0.51	hypothetical protein	PA5465	hypothetical protein(PA5465)
PA14_72090,PA14_72110	32	44	20	16	23	4	-0.83	0.15	0.42	hypothetical protein, hypothetical protein	PA5463, PA5464	hypothetical protein(PA5463), hypothetical protein(PA5464)
PA14_72140,PA14_72150	7	7	3	8	9	12	1.13	0.1	NA	hypothetical protein, hypothetical protein	PA5466, PA5467	hypothetical protein(PA5466), hypothetical protein(PA5467)
PA14_72200,PA14_72210	4	6	4	13	3	12	1.34	0.11	NA	peptide chain release factor-like protein(prfH), hypothetical protein	PA5470, PA5471	probable peptide chain release factor(PA5470), ArmZ(armZ)
PA14_72170,PA14_72180	4	5	5	6	5	5	0.53	0.47	NA	citrate transporter, membrane protein TerC	PA5468, PA5469	probable citrate transporter(PA5468), conserved hypothetical protein(PA5469)
PA14sr_157	1	0	1	2	3	5	2.69	0.08	NA	NA	NA	NA
PA14_72220	10	11	14	23	29	26	1.49	0.01	0.06	hypothetical protein	PA5472	hypothetical protein(PA5472)
PA14_72230	0	4	0	1	3	2	0.89	0.51	NA	hypothetical protein	PA5473	conserved hypothetical protein(PA5473)
PA14_72260	27	22	22	30	30	16	0.44	0.27	0.55	hypothetical protein	PA5475	hypothetical protein(PA5475)
PA14_72250	65	77	56	51	78	113	0.64	0.13	0.39	metalloprotease	PA5474	probable metalloprotease(PA5474)
PA14_72280	1	3	0	2	2	0	0.31	0.86	NA	citrate transporter(citA)	PA5476	citrate transporter(citA)
PA14_72320	85	65	49	79	62	93	0.6	0.06	0.26	hypothetical protein	PA5478	conserved hypothetical protein(PA5478)
PA14_72300	9	20	19	16	10	11	-0.05	0.92	0.96	hypothetical protein	PA5477	hypothetical protein(PA5477)
PA14_72340	6	15	11	27	25	12	1.31	0.02	0.14	glutamate/aspartate:proton symporter(gltP)	PA5479	proton-glutamate symporter(gltP)
PA14_72360,PA14_72370	166	133	268	283	245	121	0.52	0.23	0.52	hypothetical protein, hypothetical protein	PA5481, PA5482	hypothetical protein(PA5481), hypothetical protein(PA5482)
PA14_72350	3	4	4	6	4	3	0.57	0.51	0.75	hypothetical protein	PA5480	hypothetical protein(PA5480)
PA14_72400	30	21	18	34	23	46	0.94	0.03	0.18	N-acetylmuramoyl-L-alanine amidase family protein	PA5485	AmpDh2(ampDh2)
PA14_72380,PA14_72390	40	38	32	23	19	4	-0.92	0.08	0.29	two-component response regulator AlgB(algB), two-component sensor	PA5483, PA5484	two-component response regulator AlgB(algB), KinB(kinB)
PA14_72410	15	12	4	11	22	8	0.76	0.23	NA	hypothetical protein	PA5486	conserved hypothetical protein(PA5486)
PA14_72420,PA14_72430,PA14_72450	14	24	15	6	9	7	-0.94	0.11	NA	diguanylate cyclase, hypothetical protein, DsbA1(dsbA1)	PA5487, PA5488, PA5489	hypothetical protein(PA5487), hypothetical protein(PA5488), thiol:disulfide interchange protein DsbA(dsbA)
PA14_72460	103	46	142	91	114	103	0.43	0.43	0.69	cytochrome c4(cc4)	PA5490	cytochrome c4 precursor(cc4)
PA14_72470	54	58	43	112	91	310	2.09	0	0	cytochrome	PA5491	probable cytochrome(PA5491)
PA14_72485	62	53	55	36	50	65	0.18	0.63	0.82	ErsA(ersA)	NA	NA
PA14_72480	93	86	54	46	57	101	0.17	0.66	0.83	ribosome biogenesis GTP-binding protein YsxC(engB)	PA5492	conserved hypothetical protein(PA5492)
PA14_72490	21	52	32	15	18	8	-1.05	0.04	0.2	DNA polymerase I(polA)	PA5493	DNA polymerase I(polA)
PA14_72500,PA14_72510	112	78	85	69	70	86	0.07	0.81	0.91	hypothetical protein, homoserine kinase(thrB)	PA5494, PA5495	hypothetical protein(PA5494), homoserine kinase(thrB)
PA14_72520	227	153	192	143	155	74	-0.28	0.41	0.68	hypothetical protein	PA5496	class II (cobalamin-dependent) ribonucleotide-diphosphate reductase subunit, NrdJb(nrdJb)
PA14_72540	0	0	0	1	1	1	2.79	0.13	NA	ribonucleotide reductase	PA5497	class II (cobalamin-dependent) ribonucleotide-diphosphate reductase subunit, NrdJa(nrdJa)
PA14_72550	23	10	18	7	9	5	-0.92	0.15	NA	adhesin	PA5498	ZnuA(znuA)
PA14_72560,PA14_72580,PA14_72590	2	1	1	1	1	0	-0.65	0.72	NA	transcriptional regulator np20(np20), zinc transporter(znuC), ABC zinc transporter permease ZnuB(znuB)	PA5499, PA5500, PA5501	zinc uptake regulator, Zur(zur), zinc transport protein ZnuC(znuC), permease of ABC zinc transporter ZnuB(znuB)
PA14_72600	80	52	28	63	59	180	1.31	0.02	0.15	lipoprotein	PA5502	hypothetical protein(PA5502)
PA14_72620,PA14_72630	6	3	4	6	6	3	0.56	0.52	NA	DL-methionine transporter ATP-binding subunit(metN), ABC transporter permease	PA5503, PA5504	probable ATP-binding component of ABC transporter(PA5503), D-methionine ABC transporter membrane protein(PA5504)
PA14_72640	10	8	27	24	12	4	0.14	0.85	NA	TonB-dependent receptor	PA5505	probable TonB-dependent receptor(PA5505)
PA14_72720,PA14_72740	53	49	36	33	47	9	-0.3	0.54	0.77	two-component response regulator, two-component sensor	PA5511, PA5512	MifR(mifR), MifS(mifS)
PA14_72650,PA14_72660,PA14_72690,PA14_72700,PA14_72710	25	28	24	17	17	30	0.08	0.85	0.93	hypothetical protein, hypothetical protein, glutamine synthetase, hypothetical protein, transporter	PA5506, PA5507, PA5508, PA5509, PA5510	hypothetical protein(PA5506), hypothetical protein(PA5507), Glutamylpolyamine synthetase homologue(pauA7), hypothetical protein(PA5509), probable transporter(PA5510)
PA14_72750	3	2	4	2	1	5	0.18	0.86	NA	hypothetical protein	PA5513	hypothetical protein(poxA)
PA14_72770	109	119	65	72	70	112	0.15	0.68	0.85	hypothetical protein	PA5515	hypothetical protein(PA5515)
PA14_72760	34	34	14	18	23	15	-0.2	0.67	0.85	beta-lactamase	PA5514	probable beta-lactamase(PA5514)
PA14_72790,PA14_72800	51	52	21	21	18	44	-0.21	0.68	0.85	hypothetical protein, potassium efflux transporter	PA5517, PA5518	conserved hypothetical protein(PA5517), probable potassium efflux transporter(PA5518)
PA14_72780	17	17	15	8	9	14	-0.31	0.57	NA	pyridoxamine kinase(pdxY)	PA5516	pyridoxamine kinase(pdxY)
PA14_72810	5	5	3	0	4	7	0.12	0.9	NA	hypothetical protein	PA5519	conserved hypothetical protein(PA5519)
PA14_72840	378	316	241	134	174	178	-0.59	0.02	0.12	short-chain dehydrogenase	PA5521	probable short-chain dehydrogenase(PA5521)
PA14_72820,PA14_72830	210	132	130	129	122	94	-0.09	0.75	0.88	hypothetical protein, hypothetical protein	PA5520, NA	hypothetical protein(PA5520), NA
PA14_72850,PA14_72870	50	50	48	7	22	9	-1.62	0	0.01	glutamine synthetase, aminotransferase	PA5522, PA5523	Glutamylpolyamine synthetase(pauA6), probable aminotransferase(PA5523)
PA14_72900	277	247	196	244	351	480	0.94	0.07	0.27	lipoprotein	PA5526	hypothetical protein(PA5526)
PA14_72880,PA14_72890	47	30	32	19	21	20	-0.5	0.18	0.47	short-chain dehydrogenase, transcriptional regulator	PA5524, PA5525	probable short-chain dehydrogenase(PA5524), probable transcriptional regulator(PA5525)
PA14_72920	189	224	168	154	236	225	0.42	0.29	0.58	hypothetical protein	PA5527	hypothetical protein(PA5527)
PA14_72930	830	744	833	660	892	297	-0.05	0.9	0.95	hypothetical protein	PA5528	hypothetical protein(PA5528)
PA14sr_158	35	25	55	48	37	12	0.08	0.89	0.95	NA	NA	NA
PA14sr_159	50	14	30	20	14	76	0.63	0.29	0.58	NA	NA	NA
PA14_72940	23	29	14	7	29	32	0.39	0.49	0.74	sodium/proton antiporter	PA5529	probable sodium/proton antiporter(PA5529)
PA14_72970	91	63	70	86	113	112	0.83	0.01	0.07	TonB protein(tonB)	PA5531	TonB1(tonB1)
PA14_72980	11	9	9	12	1	9	-0.04	0.95	NA	G3E family GTPase	PA5532	hypothetical protein(PA5532)
PA14_73000,PA14_73010,PA14_73020	30	27	24	10	9	20	-0.7	0.16	0.43	hypothetical protein, hypothetical protein, DksA/TraR family C4-type zinc finger protein	PA5534, PA5535, PA5536	hypothetical protein(PA5534), conserved hypothetical protein(PA5535), DksA2(dksA2)
PA14_72990	46	50	40	46	57	73	0.72	0.04	0.2	hypothetical protein	PA5533	hypothetical protein(PA5533)
PA14_73040	1	2	2	2	1	1	0.01	0.99	NA	N-acetylmuramoyl-L-alanine amidase(amiA)	PA5538	N-acetylmuramoyl-L-alanine amidase(amiA)
PA14_73030	18	11	13	14	11	7	-0.04	0.94	0.97	hypothetical protein	PA5537	hypothetical protein(PA5537)
PA14_73090	159	161	94	51	44	67	-1	0	0.05	hypothetical protein	PA5542	Pseudomonas imipenem beta-lactamase PIB-1(PA5542)
PA14_73050,PA14_73060,PA14_73070	1	2	0	0	0	0	-2.1	0.31	NA	GTP cyclohydrolase, hypothetical protein, dihydroorotase(pyrQ)	PA5539, PA5540, PA5541	hypothetical protein(PA5539), hypothetical protein(PA5540), dihydroorotase(pyrQ)
PA14_73100,PA14_73110	6	1	6	0	4	2	-0.76	0.52	NA	hypothetical protein, hypothetical protein	PA5543, PA5544	hypothetical protein(PA5543), conserved hypothetical protein(PA5544)
PA14_73120	37	39	43	8	17	16	-1.2	0.01	0.11	hypothetical protein	PA5545	conserved hypothetical protein(PA5545)
PA14_73140	17	4	17	7	9	5	-0.5	0.41	0.68	hypothetical protein	PA5546	conserved hypothetical protein(PA5546)
PA14_73150	71	52	50	30	37	32	-0.45	0.46	0.72	hypothetical protein	PA5547	conserved hypothetical protein(PA5547)
PA14_73170	63	53	51	54	50	209	1.28	0.03	0.15	glucosamine--fructose-6-phosphate aminotransferase(glmS)	PA5549	glucosamine--fructose-6-phosphate aminotransferase(glmS)
PA14_73160	367	258	58	134	282	7	-0.33	0.68	0.85	permease	PA5548	probable major facilitator superfamily (MFS) transporter(PA5548)
PA14_73190	0	3	2	0	2	2	-0.01	1	NA	GlmR transcriptional regulator(glmR)	PA5550	GlmR transcriptional regulator(glmR)
PA14_73200,PA14_73220	2	3	3	4	1	28	2.41	0.02	NA	hypothetical protein, glucosamine-1-phosphate acetyltransferase/N-acetylglucosamine-1-phosphate uridyltransferase(glmU)	PA5551, PA5552	hypothetical protein(PA5551), glucosamine-1-phosphate acetyltransferase/N-acetylglucosamine-1-phosphate uridyltransferase(glmU)
PA14_73230	273	197	446	597	634	628	1.36	0	0.02	F0F1 ATP synthase subunit epsilon(atpC)	PA5553	ATP synthase epsilon chain(atpC)
PA14_73240	144	133	183	206	264	122	0.69	0.13	0.39	F0F1 ATP synthase subunit beta(atpD)	PA5554	ATP synthase beta chain(atpD)
PA14_73250	23	22	27	26	30	27	0.54	0.2	0.48	F0F1 ATP synthase subunit gamma(atpG)	PA5555	ATP synthase gamma chain(atpG)
PA14_73260	308	216	442	693	507	397	1.06	0	0.03	F0F1 ATP synthase subunit alpha(atpA)	PA5556	ATP synthase alpha chain(atpA)
PA14_73280	39	49	34	66	51	45	0.75	0.05	0.23	F0F1 ATP synthase subunit delta(atpH)	PA5557	ATP synthase delta chain(atpH)
PA14_73290	7	6	11	7	8	26	1.13	0.17	NA	F0F1 ATP synthase subunit B(atpF)	PA5558	ATP synthase B chain(atpF)
PA14_73300	263	264	201	466	309	543	1.21	0	0.01	F0F1 ATP synthase subunit C(atpE)	PA5559	atp synthase C chain(atpE)
PA14_73310	17	25	30	30	26	66	1.1	0.05	0.24	F0F1 ATP synthase subunit A(atpB)	PA5560	ATP synthase A chain(atpB)
PA14_73320	141	74	113	160	180	1968	3.21	NA	NA	F0F1 ATP synthase subunit I(atpI)	PA5561	ATP synthase protein I(atpI)
PA14_73330,PA14_73350,PA14_73360,PA14_73370	282	232	225	158	189	176	-0.15	0.54	0.77	chromosome partitioning protein Spo0J(parB), chromosome partitioning protein Soj(soj), 16S rRNA methyltransferase GidB(gidB), tRNA uridine 5-carboxymethylaminomethyl modification protein GidA(gidA)	PA5562, PA5563, PA5564, PA5565	chromosome partitioning protein Spo0J(spoOJ), chromosome partitioning protein Soj(soj), glucose inhibited division protein B(gidB), glucose-inhibited division protein A(gidA)
PA14_73390	1	3	4	0	0	2	-1.67	0.24	NA	hypothetical protein	PA5566	hypothetical protein(PA5566)
PA14_73400	35	40	31	37	41	78	0.91	0.03	0.16	tRNA modification GTPase TrmE(trmE)	PA5567	conserved hypothetical protein(PA5567)
PA14_73410	326	155	447	309	281	364	0.39	0.36	0.64	inner membrane protein translocase component YidC	PA5568	conserved hypothetical protein(PA5568)
PA14_73420	113	109	136	170	119	145	0.62	0.11	0.36	ribonuclease P(rnpA)	PA5569	ribonuclease P protein component(rnpA)

### Sheet: S6
Supplementary Table S6. Read counts associated with 3' UTRs of genes/operons replicates in untreated (U) and azithromyin-treated (AZ) biofilm(BF) samples and differential expression analysis results from DEseq2
Gene	BF-U1	BF-U2	BF-U3	BF-A1	BF-A2	BF-A3	Log2Fold change	pvalue	pAdj	Product	PA01homolog	PA01 product
PA14sr_000	54	54	53	27	13	42	0.28	0.55	0.77	NA	NA	NA
PA14_00010,PA14_00020	3	3	5	5	1	1	0.48	0.58	NA	chromosomal replication initiation protein(dnaA), DNA polymerase III subunit beta(dnaN)	PA0001, PA0002	chromosomal replication initiator protein DnaA(dnaA), DNA polymerase III, beta chain(dnaN)
PA14_00030	0	0	0	0	1	1	3.41	0.12	NA	recombination protein F(recF)	PA0003	RecF protein(recF)
PA14_00060,PA14_00070	30	21	9	4	1	5	-1.35	0.04	NA	acyltransferase, D%2CD-heptose 1%2C7-bisphosphate phosphatase	PA0005, PA0006	lysophosphatidic acid acyltransferase, LptA(lptA), conserved hypothetical protein(PA0006)
PA14_00050	31	25	24	18	3	16	0.02	0.96	0.98	DNA gyrase subunit B(gyrB)	PA0004	DNA gyrase subunit B(gyrB)
PA14_00090,PA14_00100	54	46	27	22	3	27	-0.13	0.72	0.88	glycyl-tRNA synthetase subunit beta(glyS), glycyl-tRNA synthetase subunit alpha(glyQ)	PA0008, PA0009	glycyl-tRNA synthetase beta chain(glyS), glycyl-tRNA synthetase alpha chain(glyQ)
PA14_00080	12	12	6	4	0	3	-0.98	0.27	NA	hypothetical protein	PA0007	hypothetical protein(PA0007)
PA14_00110	11	12	0	1	1	1	-1.49	0.22	NA	DNA-3-methyladenine glycosidase I(tag)	PA0010	DNA-3-methyladenine glycosidase I(tag)
PA14_00120	59	45	26	18	10	17	-0.13	0.8	0.92	lipid A biosynthesis lauroyl acyltransferase	PA0011	acyltransferase HtrB1(htrB1)
PA14_00130	46	39	29	28	9	30	0.46	0.25	0.52	hypothetical protein	PA0012	hypothetical protein(PA0012)
PA14_00150	24	29	44	22	6	22	0.14	0.8	0.92	hypothetical protein	PA0014	hypothetical protein(PA0014)
PA14_00140	21	13	11	8	2	8	-0.13	0.8	0.92	hypothetical protein	PA0013	conserved hypothetical protein(PA0013)
PA14_00160	70	53	52	15	3	24	-0.93	0.03	0.13	hypothetical protein	PA0015	hypothetical protein(PA0015)
PA14_00170,PA14_00180,PA14_00190	15	14	8	16	4	7	0.78	0.17	NA	potassium transporter peripheral membrane protein(trkA), tRNA and rRNA cytosine-C5-methylases, methionyl-tRNA formyltransferase(fmt)	PA0016, PA0017, PA0018	potassium uptake protein TrkA(trkA), conserved hypothetical protein(PA0017), methionyl-tRNA formyltransferase(fmt)
PA14_00200	1	2	7	1	0	6	0.37	0.75	NA	peptide deformylase(def)	PA0019	polypeptide deformylase(def)
PA14_00210	122	157	59	188	20	114	1	0.02	0.1	lysin domain-containing protein	PA0020	T4P secretin-associated protein TsaP(tsaP)
PA14_00230	0	0	1	0	0	0	0.47	0.89	NA	Rossmann fold nucleotide-binding protein	PA0021	conserved hypothetical protein(PA0021)
PA14_00250	34	15	3	9	2	5	-0.37	0.59	NA	quinone oxidoreductase(qor)	PA0023	quinone oxidoreductase(qor)
PA14_00240	55	41	31	38	4	26	0.21	0.62	0.81	hypothetical protein	PA0022	conserved hypothetical protein(PA0022)
PA14_00280,PA14_00290	19	24	9	8	0	7	-0.68	0.29	NA	coproporphyrinogen III oxidase(hemF), shikimate 5-dehydrogenase(aroE)	PA0024, PA0025	coproporphyrinogen III oxidase, aerobic(hemF), shikimate dehydrogenase(aroE)
PA14_00340,PA14_00360,PA14_00380	3	2	1	7	0	0	1.25	0.34	NA	sulfate transporter, hypothetical protein, choline sulfatase(betC)	PA0029, PA0030, PA0031	probable sulfate transporter(PA0029), CosX(cosX), choline sulfatase(betC)
PA14_00300,PA14_00310,PA14_00320	24	17	18	11	4	10	-0.03	0.95	0.98	phospholipase C%2C PlcB(plcB), peptidyl-prolyl isomerase, hypothetical protein	PA0026, PA0027, PA0028	phospholipase C, PlcB(plcB), hypothetical protein(PA0027), hypothetical protein(PA0028)
PA14_00420,PA14_00430	6	9	3	3	0	5	-0.04	0.96	NA	histidine phosphotransfer domain-containing protein, two-component response regulator	PA0033, PA0034	Histidine phosphotransfer protein HptC(hptC), probable two-component response regulator(PA0034)
PA14_00400	11	6	6	10	0	2	0.1	0.91	NA	LysR family transcriptional regulator	PA0032	probable transcriptional regulator(PA0032)
PA14_00410	125	84	66	61	11	45	-0.06	0.84	0.94	dioxygenase	NA	NA
PA14_00440,PA14_00450	94	66	78	48	11	57	0.09	0.81	0.92	tryptophan synthase subunit alpha(trpA), tryptophan synthase subunit beta(trpB)	PA0035, PA0036	tryptophan synthase alpha chain(trpA), tryptophan synthase beta chain(trpB)
PA14_00460	4	4	1	3	0	3	0.54	0.63	NA	transcriptional regulator TrpI(trpI)	PA0037	transcriptional regulator TrpI(trpI)
PA14_00470	25	13	12	10	1	13	0.07	0.91	NA	hypothetical protein	PA0038	hypothetical protein(PA0038)
PA14sr_001	61	66	94	51	10	39	-0.08	0.84	0.94	NA	NA	NA
PA14_00480	1156	1158	1102	661	228	696	0.15	0.62	0.81	hypothetical protein	PA0039	hypothetical protein(PA0039)
PA14_00490	6	4	3	0	0	0	-3.08	0.03	NA	hemolysin activation/secretion protein	PA0040	conserved hypothetical protein(PA0040)
PA14_00510	210	213	1015	660	156	486	0.8	0.21	0.47	hemagglutinin	PA0041	probable hemagglutinin(PA0041)
PA14sr_002	150	216	107	70	31	55	-0.19	0.65	0.83	NA	NA	NA
PA14_00520	51	43	20	9	1	16	-0.96	0.05	0.18	hypothetical protein	NA	NA
PA14_00550	37	18	20	22	6	23	0.66	0.16	0.4	hypothetical protein	PA0043	hypothetical protein(PA0043)
PA14_00530	45	37	27	22	3	27	0.07	0.85	0.94	hypothetical protein	PA0042	hypothetical protein(PA0042)
PA14_00560	66	59	147	75	22	94	0.53	0.29	0.56	exoenzyme T(exoT)	PA0044	exoenzyme T(exoT)
PA14_00570,PA14_00580	3	3	0	4	0	1	0.89	0.43	NA	lipoprotein, lipoprotein	PA0045, PA0046	hypothetical protein(PA0045), hypothetical protein(PA0046)
PA14_00600	6	2	3	1	0	2	-0.68	0.56	NA	transcriptional regulator	PA0048	probable transcriptional regulator(PA0048)
PA14_00590	33	7	14	8	5	9	0.06	0.92	0.97	lipoprotein	PA0047	hypothetical protein(PA0047)
PA14_00620	3	5	11	6	2	5	0.54	0.54	NA	hypothetical protein	PA0049	hypothetical protein(PA0049)
PA14sr_003	0	1	0	0	0	1	1.46	0.55	NA	NA	NA	NA
PA14sr_004	14	9	12	14	5	8	0.87	0.15	NA	NA	NA	NA
PA14_00630	319	281	251	100	28	93	-0.72	NA	NA	hypothetical protein	PA0050	hypothetical protein(PA0050)
PA14_00650	6	10	4	2	2	3	-0.17	0.85	NA	hypothetical protein	PA0052	hypothetical protein(PA0052)
PA14_00640	13	3	11	3	3	5	0.02	0.98	NA	potential phenazine-modifying enzyme(phzH)	PA0051	potential phenazine-modifying enzyme(phzH)
PA14_00660,PA14_00670	6	1	3	2	2	2	0.58	0.53	NA	RNA 2'-phosphotransferase-like protein, hypothetical protein	PA0054, PA0055	conserved hypothetical protein(PA0054), hypothetical protein(PA0055)
PA14_00680	0	3	0	0	0	1	0.02	0.99	NA	LysR family transcriptional regulator	PA0056	probable transcriptional regulator(PA0056)
PA14_00690	0	0	1	1	1	0	2.33	0.23	NA	hypothetical protein	PA0057	hypothetical protein(PA0057)
PA14_00700	0	0	1	0	0	0	0.47	0.92	NA	hypothetical protein	PA0058	DsbM(dsbM)
PA14_00730	87	80	82	51	3	50	-0.34	0.55	0.77	hypothetical protein	PA0061	hypothetical protein(PA0061)
PA14_00710	0	1	2	2	0	0	0.41	0.85	NA	osmotically inducible protein OsmC(osmC)	PA0059	osmotically inducible protein OsmC(osmC)
PA14_00720	35	28	82	68	26	64	1.29	0.01	0.09	hypothetical protein	PA0060	conserved hypothetical protein(PA0060)
PA14_00740	4	0	0	0	0	1	-0.26	0.89	NA	lipoprotein	PA0062	hypothetical protein(PA0062)
PA14_00760	30	21	13	18	2	13	0.16	0.82	0.93	hypothetical protein	PA0064	hypothetical protein(PA0064)
PA14_00750	10	9	4	1	0	6	-0.56	0.54	NA	hypothetical protein	PA0063	hypothetical protein(PA0063)
PA14_00770,PA14_00780	0	1	1	2	0	3	2.32	0.14	NA	hypothetical protein, hypothetical protein	PA0065, PA0066	hypothetical protein(PA0065), conserved hypothetical protein(PA0066)
PA14_00790,PA14_00800	73	59	25	19	2	9	-1.22	0.03	0.15	oligopeptidase A(prlC), hypothetical protein	PA0067, PA0068	oligopeptidase A(prlC), hypothetical protein(PA0068)
PA14_00820	258	95	56	42	3	25	-1.4	0.01	0.05	hypothetical protein	PA0070	TagQ1(tagQ1)
PA14_00810	84	48	13	10	4	16	-0.92	0.1	NA	DNA repair photolyase	PA0069	conserved hypothetical protein(PA0069)
PA14_00830,PA14_00850,PA14_00860,PA14_00875,PA14_00890,PA14_00900,PA14_00910	39	34	15	25	3	14	0.09	0.87	0.95	hypothetical protein, hypothetical protein, ABC transporter ATP-binding protein, serine/threonine protein kinase PpkA(ppkA), phosphoprotein phosphatase, hypothetical protein, hypothetical protein	PA0071, PA0072, PA0073, PA0074, PA0075, PA0076, PA0077	TagR1(tagR1), TagS1(tagS1), TagT1(tagT1), serine/threonine protein kinase PpkA(ppkA), PppA(pppA), TagF1(tagF1), IcmF1(icmF1)
PA14_00925,PA14_00940,PA14_00960,PA14_00970,PA14_00980	25	25	40	17	4	17	-0.16	0.75	0.89	hypothetical protein, hypothetical protein, lipoprotein, hypothetical protein;Pseudo, hypothetical protein;Pseudo	PA0078, PA0079, PA0080, NA, NA	TssL1(tssL1), TssK1(tssK1), TssJ1(tssJ1), NA, NA
PA14_00990	14	3	4	1	0	1	-2.07	0.07	NA	hypothetical protein	PA0082	TssA1(tssA1)
PA14_01010	1	0	1	1	0	0	0.51	0.79	NA	hypothetical protein	PA0083	TssB1(tssB1)
PA14_01020	0	0	0	1	0	0	2.37	0.36	NA	hypothetical protein	PA0084	TssC1(tssC1)
PA14_01030	161	45	38	23	9	23	-0.74	0.17	0.42	hypothetical protein	PA0085	Hcp1(hcp1)
PA14_01040,PA14_01060,PA14_01070,PA14_01080	1	0	0	0	0	0	0.47	0.92	NA	secretion protein, hypothetical protein, hypothetical protein, hypothetical protein	PA0086, PA0087, PA0088, PA0089	TagJ1(tagJ1), TssE1(tssE1), TssF1(tssF1), TssG1(tssG1)
PA14_01100	0	0	0	1	0	1	3.08	0.18	NA	ClpA/B-type chaperone	PA0090	ClpV1(clpV1)
PA14_01120,PA14_01130,PA14_01140	39	35	47	44	13	41	0.86	0.04	0.17	hypothetical protein, hypothetical protein, hypothetical protein	PA0092, NA, NA	Tsi6(tsi6), NA, NA
PA14_01110	47	50	107	47	5	40	-0.29	0.66	0.84	hypothetical protein	PA0091	VgrG1(vgrG1)
PA14_01150	2	4	0	1	0	0	-0.98	0.52	NA	hypothetical protein	PA0094	EagT6(eagT6)
PA14_01160,PA14_01170,PA14_01180,PA14_01190,PA14_01200,PA14_01220,PA14_01230	10	2	8	3	1	3	-0.34	0.72	NA	hypothetical protein, hypothetical protein, hypothetical protein, 3-oxoacyl-ACP synthase, hypothetical protein, hypothetical protein, hypothetical protein	PA0095, PA0096, PA0097, PA0098, NA, NA, PA0101	conserved hypothetical protein(PA0095), hypothetical protein(PA0096), hypothetical protein(PA0097), hypothetical protein(PA0098), NA, NA, hypothetical protein(PA0101)
PA14_01240	99	84	60	40	10	47	-0.14	0.65	0.84	carbonic anhydrase	PA0102	probable carbonic anhydrase(PA0102)
PA14_01250	5	3	2	1	2	0	-0.22	0.85	NA	sulfate transporter	PA0103	probable sulfate transporter(PA0103)
PA14_01270	21	20	34	12	5	18	0.04	0.94	NA	hypothetical protein	PA0104	hypothetical protein(PA0104)
PA14_01330	63	44	37	41	5	45	0.44	0.25	0.53	hypothetical protein	PA0109	hypothetical protein(PA0109)
PA14_01290,PA14_01300,PA14_01310,PA14_01320	28	26	14	9	1	3	-1.22	0.04	NA	cytochrome c oxidase subunit II(coxB), cytochrome c oxidase subunit I(coxA), cytochrome C oxidase assembly protein, cytochrome c oxidase subunit III(coIII)	PA0105, PA0106, PA0107, PA0108	cytochrome c oxidase, subunit II(coxB), cytochrome c oxidase, subunit I(coxA), conserved hypothetical protein(PA0107), cytochrome c oxidase, subunit III(coIII)
PA14_01340,PA14_01350,PA14_01360,PA14_01380	74	62	69	74	10	76	0.67	0.11	0.31	hypothetical protein, hypothetical protein, hypothetical protein, protoheme IX farnesyltransferase	PA0110, PA0111, PA0112, PA0113	hypothetical protein(PA0110), hypothetical protein(PA0111), hypothetical protein(PA0112), probable cytochrome c oxidase assembly factor(PA0113)
PA14_01400	46	37	67	42	7	27	0.06	0.89	0.96	hypothetical protein	PA0115	conserved hypothetical protein(PA0115)
PA14_01390	41	28	6	10	1	8	-0.76	0.21	NA	hypothetical protein	PA0114	SenC(senC)
PA14_01410	70	58	61	56	31	65	1.06	0.01	0.06	hypothetical protein	PA0116	hypothetical protein(PA0116)
PA14_01430	0	0	0	0	0	0	0	1	NA	short chain dehydrogenase	PA0117	probable short chain dehydrogenase(PA0117)
PA14_01440	3	3	5	0	1	2	-0.66	0.53	NA	hypothetical protein	PA0118	hypothetical protein(PA0118)
PA14_01460	3	2	2	2	0	3	0.56	0.7	NA	C4-dicarboxylate transporter DctA	PA0119	probable dicarboxylate transporter(PA0119)
PA14_01470	20	15	12	7	0	1	-1.44	0.05	NA	transcriptional regulator	PA0120	probable transcriptional regulator(PA0120)
PA14_01480	13	7	9	2	0	1	-2.12	0.05	NA	hypothetical protein	PA0121	hypothetical protein(PA0121)
PA14_01500	32	25	21	23	3	12	0.08	0.89	0.96	transcriptional regulator	PA0123	probable transcriptional regulator(PA0123)
PA14_01490	334	242	130	37	10	58	-1.52	0	0	hemolysin	PA0122	rahU(rahU)
PA14_01510,PA14_01520	29	9	20	20	6	13	0.67	0.29	0.56	hypothetical protein, hypothetical protein	PA0124, PA0125	hypothetical protein(PA0124), hypothetical protein(PA0125)
PA14_01540	9	8	2	2	0	0	-1.94	0.09	NA	hypothetical protein	PA0126	hypothetical protein(PA0126)
PA14_01550	0	1	1	1	0	0	0.42	0.85	NA	lipoprotein	PA0127	hypothetical protein(PA0127)
PA14_01580	5	2	2	1	0	1	-0.88	0.5	NA	gamma-aminobutyrate permease(gabP)	PA0129	Amino acid permease(bauD)
PA14_01560	149	161	109	117	13	84	0.09	0.8	0.92	hypothetical protein	PA0128	conserved hypothetical protein(PA0128)
PA14_01600	43	44	6	5	0	1	-2.75	0	NA	aldehyde dehydrogenase	PA0130	3-Oxopropanoate dehydrogenase(bauC)
PA14_01610,PA14_01620	9	9	5	3	0	0	-1.78	0.12	NA	hypothetical protein, beta alanine--pyruvate transaminase(aptA)	PA0131, PA0132	BauB(bauB), Beta-alanine:pyruvate transaminase(bauA)
PA14_01660	40	23	21	11	2	12	-0.58	0.26	NA	guanine deaminase	PA0134	probable guanine deaminase(PA0134)
PA14_01640	25	21	10	16	4	15	0.55	0.28	NA	LysR family transcriptional regulator	PA0133	BauR(bauR)
PA14_01670,PA14_01680,PA14_01690	1	0	1	0	0	0	-0.48	0.87	NA	ABC transporter ATP-binding protein, ABC transporter permease, ABC transporter permease;Pseudo	PA0136, PA0137, PA0138	probable ATP-binding component of ABC transporter(PA0136), probable permease of ABC transporter(PA0137), probable permease of ABC transporter(PA0138)
PA14_01710	150	90	67	20	2	17	-1.84	0	0.01	alkyl hydroperoxide reductase(ahpC)	PA0139	alkyl hydroperoxide reductase subunit C(ahpC)
PA14_01730	393	195	84	50	9	57	-1.3	0	0.03	hypothetical protein	PA0141	conserved hypothetical protein(PA0141)
PA14_01720	12	10	11	4	0	4	-0.94	0.19	NA	alkyl hydroperoxide reductase(ahpF)	PA0140	alkyl hydroperoxide reductase subunit F(ahpF)
PA14sr_005	2	2	3	2	0	0	-0.7	0.74	NA	NA	NA	NA
PA14_01750	2	0	0	0	0	0	-0.22	0.95	NA	hydroxydechloroatrazine ethylaminohydrolase	PA0142	hypothetical protein(PA0142)
PA14_01770,PA14_01780	18	12	18	11	1	9	-0.11	0.84	NA	nucleoside-binding outer membrane protein, nucleoside 2-deoxyribosyltransferase	NA, PA0144	NA, hypothetical protein(PA0144)
PA14_01760	75	48	41	28	3	21	-0.51	0.15	0.37	nonspecific ribonucleoside hydrolase(nuh)	PA0143	purine nucleosidase Nuh(nuh)
PA14_01790	7	10	4	3	0	1	-1.27	0.25	NA	nucleoside 2-deoxyribosyltransferase	PA0145	hypothetical protein(PA0145)
PA14_01800	2	9	3	4	1	2	0.18	0.86	NA	hypothetical protein	PA0146	conserved hypothetical protein(PA0146)
PA14_01810	11	8	2	0	1	5	-0.41	0.75	NA	oxidoreductase	PA0147	probable oxidoreductase(PA0147)
PA14_01830	56	31	38	6	2	18	-1.12	0.06	0.22	adenosine deaminase	PA0148	adenine deaminase(PA0148)
PA14_01840,PA14_01860	1	6	6	2	0	0	-1.55	0.2	NA	RNA polymerase ECF-subfamily sigma-70 factor, transmembrane sensor	PA0149, PA0150	probable sigma-70 factor, ECF subfamily(PA0149), anti-sigma factor(PA0150)
PA14_01870	8	6	3	1	1	5	-0.03	0.97	NA	TonB-dependent receptor	PA0151	probable TonB-dependent receptor(PA0151)
PA14_01890	4	3	2	2	0	0	-0.91	0.48	NA	transcriptional regulator PcaQ(pcaQ)	PA0152	transcriptional regulator PcaQ(pcaQ)
PA14_01900,PA14_01910	10	15	9	3	5	5	0.11	0.88	NA	protocatechuate 3%2C4-dioxygenase subunit beta(pcaH), protocatechuate 3%2C4-dioxygenase subunit alpha(pcaG)	PA0153, PA0154	protocatechuate 3, 4-dioxygenase, beta subunit(pcaH), protocatechuate 3, 4-dioxygenase, alpha subunit(pcaG)
PA14_01930	2	1	2	0	1	0	-0.75	0.66	NA	transcriptional regulator PcaR(pcaR)	PA0155	transcriptional regulator PcaR(pcaR)
PA14sr_006	20	8	8	44	2	20	1.91	0	NA	NA	NA	NA
PA14_01940,PA14_01960,PA14_01970	2	1	0	2	0	1	1.22	0.4	NA	RND efflux membrane fusion protein, RND efflux membrane fusion protein, RND efflux transporter	PA0156, PA0157, PA0158	Resistance-Nodulation-Cell Division (RND) triclosan efflux membrane fusion protein, TriA(triA), Resistance-Nodulation-Cell Division (RND) triclosan efflux membrane fusion protein, TriB(triB), Resistance-Nodulation-Cell Division (RND) triclosan efflux transporter, TriC(triC)
PA14sr_007	40	20	54	38	9	38	0.65	0.2	0.45	NA	NA	NA
PA14_01990	31	39	11	14	0	4	-1.14	0.17	0.42	hypothetical protein	PA0160	hypothetical protein(PA0160)
PA14_02010	5	4	7	0	1	4	-0.5	0.58	NA	hypothetical protein	PA0161	hypothetical protein(PA0161)
PA14_02030	25	23	12	8	2	7	-0.61	0.28	NA	AraC family transcriptional regulator	PA0163	probable transcriptional regulator(PA0163)
PA14_02020	11	8	7	4	3	4	0.07	0.93	NA	outer membrane porin	PA0162	histidine porin OpdC(opdC)
PA14sr_008	30	25	23	21	5	21	0.43	0.35	NA	NA	NA	NA
PA14_02050	49	34	25	21	7	28	0.3	0.55	0.77	gamma-glutamyltranspeptidase	PA0164	probable gamma-glutamyltranspeptidase(PA0164)
PA14_02060	2	1	0	2	1	2	2.02	0.11	NA	hypothetical protein	PA0165	hypothetical protein(PA0165)
PA14_02110	2	2	0	0	0	0	-1.35	0.38	NA	diguanylate cyclase	PA0169	SiaD(siaD)
PA14_02090,PA14_02100	60	35	19	22	5	17	-0.11	0.84	0.94	TetR family transcriptional regulator, hypothetical protein	PA0167, PA0168	probable transcriptional regulator(PA0167), conserved hypothetical protein(PA0168)
PA14_02130,PA14_02140,PA14_02150	5	0	0	0	0	0	-1.55	0.39	NA	hypothetical protein, hypothetical protein, hypothetical protein	PA0170, PA0171, PA0172	hypothetical protein(PA0170), hypothetical protein(PA0171), SiaA(siaA)
PA14_02180,PA14_02190,PA14_02200	2	4	4	3	4	3	1.5	0.12	NA	chemotaxis-specific methylesterase(cheB), hypothetical protein, chemotaxis protein methyltransferase	PA0173, PA0174, PA0175	probable methylesterase(PA0173), conserved hypothetical protein(PA0174), probable chemotaxis protein methyltransferase(PA0175)
PA14_02220	0	1	0	2	0	0	2.08	0.35	NA	chemotaxis transducer	PA0176	aerotaxis transducer Aer2(aer2)
PA14_02230	0	1	2	1	0	0	-0.21	0.91	NA	purine-binding chemotaxis protein(cheW)	PA0177	probable purine-binding chemotaxis protein(PA0177)
PA14_02260	4	2	26	10	2	15	0.58	0.54	NA	two-component response regulator	PA0179	probable two-component response regulator(PA0179)
PA14_02270	11	14	4	4	2	3	-0.39	0.61	NA	chemotaxis transducer	PA0180	chemotactic transducer for trichloroethylene [positive chemotaxis], CttP(cttP)
PA14_02290	8	8	21	40	7	50	2.34	0	0.01	LysR family transcriptional regulator	PA0181	probable transcriptional regulator(PA0181)
PA14_02310	2	4	13	3	1	3	-0.43	0.66	NA	arylsulfatase(atsA)	PA0183	arylsulfatase(atsA)
PA14_02300	2	2	4	1	0	2	-0.34	0.79	NA	3-ketoacyl-ACP reductase(fabG)	PA0182	probable short-chain dehydrogenase(PA0182)
PA14_02330,PA14_02340	9	0	0	0	0	1	-1.39	0.41	NA	ABC transporter ATP-binding protein, ABC transporter permease	PA0184, PA0185	probable ATP-binding component of ABC transporter(PA0184), probable permease of ABC transporter(PA0185)
PA14_02370	2	3	3	4	1	6	1.59	0.1	NA	porin	PA0189	probable porin(PA0189)
PA14_02360	7	5	6	1	1	0	-1.84	0.16	NA	ABC transporter substrate-binding protein	PA0186	probable binding protein component of ABC transporter(PA0186)
PA14_02390	26	10	13	1	0	8	-1.32	0.13	NA	transcriptional regulator	PA0191	probable transcriptional regulator(PA0191)
PA14_02380	19	14	20	12	0	22	0.3	0.66	NA	acid phosphatase	PA0190	probable acid phosphatase(PA0190)
PA14_02410	0	0	0	0	0	0	0	1	NA	TonB-dependent receptor	PA0192	probable TonB-dependent receptor(PA0192)
PA14_02420	0	0	0	0	0	0	0	1	NA	hypothetical protein	PA0193	hypothetical protein(PA0193)
PA14_02435	5	1	0	0	0	0	-1.8	0.36	NA	hypothetical protein	PA0194	hypothetical protein(PA0194)
PA14sr_009	167	110	85	129	34	96	0.78	0.03	0.13	NA	NA	NA
PA14_02450,PA14_02460,PA14_02470	40	25	17	4	2	4	-1.74	0.02	0.11	NAD(P) transhydrogenase subunit alpha part 1, NAD(P) transhydrogenase subunit alpha part 2, pyridine nucleotide transhydrogenase subunit beta(pntB)	PA0195, PA0195.1, PA0196	putative NAD(P) transhydrogenase, subunit alpha part 1(pntAA), putative NAD(P) transhydrogenase, subunit alpha part 2(pntAB), pyridine nucleotide transhydrogenase, beta subunit(pntB)
PA14_02520	652	463	358	303	87	317	0.2	0.53	0.75	hypothetical protein	PA0200	hypothetical protein(PA0200)
PA14_02490,PA14_02500,PA14_02510	26	29	9	2	1	5	-1.75	0.03	NA	hypothetical protein(tonB2), transport protein ExbB(exbB1), transport protein ExbD(exbD1)	PA0197, PA0198, PA0199	TonB2(tonB2), transport protein ExbB(exbB1), transport protein ExbD(exbD1)
PA14_02530	68	47	17	9	0	5	-2.07	0	NA	hypothetical protein	PA0201	hypothetical protein(PA0201)
PA14_02650	10	9	4	6	0	2	-0.38	0.62	NA	malonate utilization transcriptional regulator	PA0217	probable transcriptional regulator(PA0217)
PA14_02550,PA14_02560,PA14_02570,PA14_02580,PA14_02590,PA14_02610,PA14_02620,PA14_02630,PA14_02640	93	59	52	26	5	43	-0.32	0.43	0.68	malonate decarboxylase subunit alpha(mdcA), triphosphoribosyl-dephospho-CoA synthase, malonate decarboxylase subunit delta(mdcC), malonate decarboxylase subunit beta(mdcD), malonate decarboxylase subunit gamma(mdcE), phosphoribosyl-dephospho-CoA transferase, epsilon subunit of malonate decarboxylase, malonate carrier protein, malonate transporter subunit MadM	PA0208, PA0209, PA0210, PA0211, PA0212, PA0213, PA0214, PA0215, PA0216	malonate decarboxylase alpha subunit(mdcA), conserved hypothetical protein(PA0209), malonate decarboxylase delta subunit(mdcC), malonate decarboxylase beta subunit(mdcD), malonate decarboxylase gamma subunit(mdcE), hypothetical protein(PA0213), probable acyl transferase(PA0214), malonate transporter MadL(PA0215), malonate transporter MadM(PA0216)
PA14_02660	65	49	47	52	7	33	0.29	0.5	0.73	LysR family transcriptional regulator	PA0218	probable transcriptional regulator(PA0218)
PA14_02730	2211	1595	575	139	23	99	-2.85	0	0	dihydrodipicolinate synthetase	PA0223	probable dihydrodipicolinate synthetase(PA0223)
PA14_02680,PA14_02690,PA14_02700,PA14_02720	4	9	6	6	1	3	0.19	0.82	NA	aldehyde dehydrogenase, amino acid permease, aminotransferase, hypothetical protein	PA0219, PA0220, PA0221, PA0222	probable aldehyde dehydrogenase(PA0219), amino acid APC family transporter(PA0220), probable aminotransferase(PA0221), hypothetical protein(PA0222)
PA14_02740	10	7	1	0	0	0	-3.42	0.42	NA	class II aldolase/adducin domain-containing protein	PA0224	probable aldolase(PA0224)
PA14_02750	5	14	3	4	2	3	0	1	NA	transcriptional regulator	PA0225	probable transcriptional regulator(PA0225)
PA14_02760,PA14_02770,PA14_02790	8	0	1	0	0	2	-0.73	0.67	NA	CoA transferase%2C subunit A, CoA transferase subunit B, beta-ketoadipyl CoA thiolase(pcaF)	PA0226, PA0227, PA0228	probable CoA transferase, subunit A(PA0226), probable CoA transferase, subunit B(PA0227), beta-ketoadipyl CoA thiolase PcaF(pcaF)
PA14_02810	4	2	3	5	0	1	0.44	0.71	NA	dicarboxylic acid transporter PcaT(pcaT)	PA0229	dicarboxylic acid transporter PcaT(pcaT)
PA14_02850	8	8	8	2	0	8	-0.18	0.82	NA	gamma-carboxymuconolactone decarboxylase(pcaC)	PA0232	gamma-carboxymuconolactone decarboxylase(pcaC)
PA14_02870	13	8	2	2	0	2	-1.3	0.21	NA	transcriptional regulator	PA0233	probable transcriptional regulator(PA0233)
PA14_02900	12	4	4	8	1	6	0.77	0.28	NA	4-hydroxybenzoate transporter PcaK(pcaK)	PA0235	4-hydroxybenzoate transporter PcaK(pcaK)
PA14_02890	3	4	4	1	0	2	-0.78	0.58	NA	hypothetical protein	PA0234	hypothetical protein(PA0234)
PA14_02910	7	6	10	3	0	3	-0.86	0.29	NA	IclR family transcriptional regulator	PA0236	probable transcriptional regulator(PA0236)
PA14_02930,PA14_02960	1	0	1	3	0	0	1.59	0.47	NA	oxidoreductase, hypothetical protein	PA0237, PA0238	probable oxidoreductase(PA0237), hypothetical protein(PA0238)
PA14_02980	9	6	3	4	0	6	0.29	0.73	NA	porin	PA0240	probable porin(PA0240)
PA14_02970	20	22	10	11	9	16	0.99	0.17	0.42	hypothetical protein	PA0239	hypothetical protein(PA0239)
PA14_02990	38	45	18	7	2	10	-1.19	0.08	0.27	MFS transporter	PA0241	probable major facilitator superfamily (MFS) transporter(PA0241)
PA14_03000	2	1	0	3	1	2	2.34	0.11	NA	hypothetical protein	PA0242	hypothetical protein(PA0242)
PA14_03020,PA14_03030	8	11	7	6	0	6	-0.07	0.93	NA	shikimate 5-dehydrogenase, 3-dehydroquinate dehydratase(aroQ2)	PA0244, PA0245	hypothetical protein(PA0244), 3-dehydroquinate dehydratase(aroQ2)
PA14_03010	24	52	42	30	9	29	0.37	0.6	0.8	TetR family transcriptional regulator	PA0243	probable transcriptional regulator(PA0243)
PA14_03040	45	43	11	2	0	3	-3.09	0	0	MFS transporter	PA0246	probable major facilitator superfamily (MFS) transporter(PA0246)
PA14_03050	1	1	0	0	0	1	0.63	0.74	NA	4-hydroxybenzoate 3-monooxygenase(pobA)	PA0247	p-hydroxybenzoate hydroxylase(pobA)
PA14_03080	68	59	26	34	6	28	0.03	0.95	0.98	acetyltransferase	PA0249	probable acetyltransferase(PA0249)
PA14_03070	15	4	4	4	0	4	-0.35	0.68	NA	transcriptional regulator	PA0248	probable transcriptional regulator(PA0248)
PA14_03090	29	50	26	36	3	28	0.37	0.51	0.73	hypothetical protein	PA0250	conserved hypothetical protein(PA0250)
PA14_03100	4	3	2	5	0	2	0.73	0.46	NA	hypothetical protein	PA0251	hypothetical protein(PA0251)
PA14_03110	4	10	2	3	0	0	-1.25	0.28	NA	hypothetical protein	PA0252	hypothetical protein(PA0252)
PA14_03120	5	4	5	2	0	1	-1.08	0.31	NA	transcriptional regulator	PA0253	HudR(hudR)
PA14_03130	0	0	0	0	0	0	0	1	NA	hypothetical protein	PA0254	HudA(hudA)
PA14_03150	53	47	28	32	7	32	0.34	0.42	0.67	hypothetical protein	PA0255	conserved hypothetical protein(PA0255)
PA14_03160	18	28	8	13	7	18	0.84	0.14	NA	hypothetical protein	PA0256	hypothetical protein(PA0256)
PA14sr_010	15	20	24	25	5	28	1.05	0.04	NA	NA	NA	NA
PA14sr_011	432	544	668	687	194	675	1.06	0	0.02	NA	NA	NA
PA14_03163	4	4	1	4	2	3	1.31	0.15	NA	hypothetical protein	NA	NA
PA14_03170	100	68	106	47	25	61	0.28	0.56	0.77	hypothetical protein	NA	NA
PA14_03166	96	71	40	60	11	51	0.43	0.19	0.45	hypothetical protein	NA	NA
PA14_03180	3	3	1	3	1	0	0.52	0.7	NA	hypothetical protein	NA	NA
PA14_03190,PA14_03200,PA14_03210,PA14_03220	8	9	5	8	1	4	0.38	0.63	NA	hypothetical protein, hypothetical protein, hypothetical protein, hypothetical protein	PA0259, PA0260, PA0261, PA0262	Tli3(tli3), Tle3(tle3), hypothetical protein(PA0261), VgrG2b(vgrG2b)
PA14_03240	9	3	11	12	0	5	0.48	0.56	NA	secreted protein Hcp(hcpC)	PA0263	secreted protein Hcp(hcpC)
PA14_NovelOrf_001	56	72	90	56	14	61	0.35	0.4	0.66	NA	NA	NA
PA14_03250,PA14_03265	23	16	22	35	4	18	0.97	0.04	0.16	hypothetical protein, hypothetical protein	NA, NA	NA, NA
PA14_03285	6	12	7	10	2	13	1.13	0.07	NA	hypothetical protein	NA	NA
PA14_03290,PA14_03300	25	25	11	23	5	11	0.58	0.23	NA	hypothetical protein, hypothetical protein	NA, NA	NA, NA
PA14_03310	11	11	9	18	0	5	0.55	0.45	NA	hypothetical protein	NA	NA
PA14_03320	102	96	159	118	39	102	0.73	0.16	0.4	hypothetical protein	NA	NA
PA14_03330,PA14_03340	1	0	0	0	0	0	0.47	0.85	NA	hypothetical protein, hypothetical protein	NA, NA	NA, NA
PA14_03350,PA14_03360	73	52	63	21	12	29	-0.26	0.63	0.83	hypothetical protein, hypothetical protein	NA, NA	NA, NA
PA14_03370,PA14_NovelOrf_002	14	5	12	7	2	3	-0.19	0.79	NA	hypothetical protein, NA	NA, NA	NA, NA
PA14_03390,PA14_03400	50	60	65	65	12	67	0.78	0.04	0.17	hypothetical protein, hypothetical protein	NA, NA	NA, NA
PA14_03380	115	149	222	233	59	259	1.24	0.01	0.05	hypothetical protein	NA	NA
PA14_03410	6592	6215	10381	31107	2783	14781	1.92	0	0	tRNA-Arg	NA	NA
PA14_NovelOrf_003	565	395	637	534	133	448	0.62	0.05	0.19	NA	NA	NA
PA14_03420	5	10	9	9	2	10	0.91	0.19	NA	hypothetical protein	PA0264	hypothetical protein(PA0264)
PA14_03430	4	6	1	1	1	0	-1.02	0.45	NA	succinate-semialdehyde dehydrogenase I(gabD)	PA0265	glutaric semialdehyde dehydrogenase(davD)
PA14_03450	339	107	44	24	2	9	-2.58	0	0	4-aminobutyrate aminotransferase(gabT)	PA0266	delta-aminovalerate aminotransferase(davT)
PA14_03480	11	5	5	1	3	2	-0.28	0.77	NA	GntR family transcriptional regulator	PA0268	probable transcriptional regulator(PA0268)
PA14_03470	26	20	8	4	1	7	-0.94	0.16	NA	hypothetical protein	PA0267	hypothetical protein(PA0267)
PA14_03530	1	5	6	1	1	2	-0.44	0.68	NA	transcriptional regulator	PA0272	probable transcriptional regulator(PA0272)
PA14_03490,PA14_03510,PA14_03520	64	29	11	14	2	15	-0.51	0.36	NA	hypothetical protein, hypothetical protein, hypothetical protein	PA0269, PA0270, PA0271	conserved hypothetical protein(PA0269), hypothetical protein(PA0270), hypothetical protein(PA0271)
PA14_03550	1	0	0	0	0	2	2.15	0.41	NA	MFS transporter	PA0273	probable major facilitator superfamily (MFS) transporter(PA0273)
PA14_03560	20	7	7	2	1	4	-1.02	0.21	NA	hypothetical protein	PA0274	hypothetical protein(PA0274)
PA14_03580	6	6	1	1	1	4	0.22	0.84	NA	transcriptional regulator	PA0275	probable transcriptional regulator(PA0275)
PA14_03610	4	1	7	2	1	0	-0.84	0.46	NA	Zn-dependent protease with chaperone function	PA0277	conserved hypothetical protein(PA0277)
PA14_03590	46	35	24	6	3	16	-0.84	0.11	NA	hypothetical protein	PA0276	hypothetical protein(PA0276)
PA14_03620	3	4	0	3	0	1	0.37	0.77	NA	hypothetical protein	PA0278	hypothetical protein(PA0278)
PA14_03650,PA14_03670,PA14_03680,PA14_03700	17	15	11	3	0	4	-1.47	0.03	0.15	sulfate transport protein CysA(cysA), sulfate transport protein CysW(cysW), sulfate transport protein CysT(cysT), sulfate-binding protein(sbp)	PA0280, PA0281, PA0282, PA0283	sulfate transport protein CysA(cysA), sulfate transport protein CysW(cysW), sulfate transport protein CysT(cysT), sulfate-binding protein precursor(sbp)
PA14_03630	20	15	5	8	1	11	0.19	0.78	NA	ArsR family transcriptional regulator	PA0279	probable transcriptional regulator(PA0279)
PA14_03710	203	222	33	26	2	10	-2.41	0	0	hypothetical protein	PA0284	hypothetical protein(PA0284)
PA14_03720	13	16	11	2	2	7	-0.64	0.33	NA	sensory box GGDEF domain-containing protein	PA0285	conserved hypothetical protein(PA0285)
PA14_03730	236	170	72	41	5	44	-1.24	0	0.01	fatty acid desaturase	PA0286	delta-9 fatty acid desaturase, DesA(desA)
PA14_03760,PA14_03770	11	3	6	5	0	4	-0.07	0.94	NA	sodium:solute symporter, agmatinase(speB1)	PA0287, PA0288	3-guanidinopropionate transport protein(gpuP), 3-guanidinopropionase(gpuA)
PA14_03780	7	8	4	2	0	0	-1.99	0.1	NA	transcriptional regulator	PA0289	transcriptional activator GpuR(gpuR)
PA14_03790	140	146	288	197	69	207	0.87	0.08	0.26	sensory box GGDEF domain-containing protein	PA0290	hypothetical protein(PA0290)
PA14sr_012	76	107	45	46	7	32	-0.28	0.53	0.75	NA	NA	NA
PA14_03810	39	52	18	19	3	15	-0.39	0.49	0.73	agmatine deiminase(aguA)	PA0292	agmatine deiminase(aguA)
PA14_03800	126	148	34	36	6	17	-1.15	0.02	0.12	anaerobically-induced outer membrane porin OprE precursor(oprE)	PA0291	Anaerobically-induced outer membrane porin OprE precursor(oprE)
PA14_03830	50	37	88	10	3	21	-1.34	0.02	0.12	N-carbamoylputrescine amidohydrolase(aguB)	PA0293	N-carbamoylputrescine amidohydrolase(aguB)
PA14_03840	5	7	7	2	0	4	-0.59	0.52	NA	transcriptional regulator AguR(aguR)	PA0294	transcriptional regulator AguR(aguR)
PA14_03855	8	4	1	1	0	4	-0.17	0.88	NA	periplasmic polyamine binding protein	PA0295	probable periplasmic polyamine binding protein(PA0295)
PA14_03860	96	69	43	36	2	17	-0.84	0.08	0.26	glutamine synthetase	PA0296	Glutamylpolyamine synthetase(spuI)
PA14_03870	103	142	91	118	15	66	0.3	0.51	0.73	glutamine amidotransferase(spuA)	PA0297	probable glutamine amidotransferase(spuA)
PA14_03880	179	117	64	45	6	37	-0.86	0.02	0.1	glutamine synthetase(spuB)	PA0298	Glutamylpolyamine synthetase(spuB)
PA14_03900	423	322	302	505	38	253	0.55	0.21	0.47	aminotransferase(spuC)	PA0299	Polyamine:pyruvate transaminase(spuC)
PA14_03920	293	212	104	35	7	34	-1.78	0	0	polyamine transport protein(spuD)	PA0300	polyamine transport protein(spuD)
PA14_03930	1	2	1	4	0	1	1.38	0.29	NA	polyamine transport protein(spuE)	PA0301	polyamine transport protein(spuE)
PA14_03980	51	44	15	11	0	12	-1.14	0.06	0.22	hypothetical protein	PA0305	acylhomoserine lactone acylase B(hacB)
PA14_03940,PA14_03950,PA14_03960	58	65	25	21	3	15	-0.74	0.08	0.26	polyamine transport protein PotG(spuF), polyamine transport protein PotH(spuG), polyamine transport protein PotI(spuH)	PA0302, PA0303, PA0304	polyamine transport protein PotG(spuF), polyamine transport protein PotH(spuG), polyamine transport protein PotI(spuH)
PA14_04010	58	32	14	11	1	9	-1.1	0.04	0.15	hypothetical protein	NA	NA
PA14_04000	41	38	42	48	1	36	0.35	0.59	0.8	transcriptional regulator	PA0306	probable transcriptional regulator(PA0306)
PA14_04020	2	4	2	1	2	2	0.75	0.51	NA	hypothetical protein	PA0307	hypothetical protein(PA0307)
PA14_04040	33	14	8	10	1	9	-0.26	0.66	0.84	hypothetical protein	PA0309	hypothetical protein(PA0309)
PA14_04030	35	33	22	10	4	15	-0.42	0.34	0.61	hypothetical protein	PA0308	hypothetical protein(PA0308)
PA14_04060	6	6	3	6	3	7	1.38	0.06	NA	hypothetical protein	PA0311	hypothetical protein(PA0311)
PA14_04050	54	49	16	17	7	18	-0.17	0.72	0.88	proline hydroxylase	PA0310	hypothetical protein(PA0310)
PA14_04080,PA14_04090	32	19	10	3	2	1	-2.03	0.01	NA	ABC transporter permease, ABC transporter substrate-binding protein	PA0313, PA0314	L-cysteine transporter of ABC system YecS(PA0313), L-cysteine transporter of ABC system FliY(PA0314)
PA14_04070	154	98	59	54	4	52	-0.45	0.39	0.65	hypothetical protein	PA0312	conserved hypothetical protein(PA0312)
PA14_04110	69	55	43	37	6	28	-0.11	0.85	0.94	D-3-phosphoglycerate dehydrogenase(serA)	PA0316	D-3-phosphoglycerate dehydrogenase(serA)
PA14_04100	169	98	93	140	29	130	0.91	0	0.01	hypothetical protein	PA0315	hypothetical protein(PA0315)
P2	5	2	9	15	1	15	1.92	0.01	NA	NA	NA	NA
PA14_04140	10	18	44	13	2	7	-0.78	0.31	NA	hypothetical protein	PA0317	hypothetical protein(PA0317)
PA14_04150,PA14_04160	3	2	3	0	1	1	-0.7	0.56	NA	hypothetical protein, transcriptional regulator	PA0318, PA0319	conserved hypothetical protein(PA0318), hypothetical protein(PA0319)
PA14_04190,PA14_04210	8	13	6	7	0	12	0.56	0.41	NA	acetylpolyamine aminohydrolase, transporter	PA0321, PA0322	acetylpolyamine amidohydrolase(PA0321), probable transporter(PA0322)
PA14_04180	10	17	3	11	1	7	0.49	0.5	NA	hypothetical protein	PA0320	calcium-regulated OB-fold protein CarO(carO)
PA14_04220,PA14_04230,PA14_04240,PA14_04250	4	1	2	0	0	5	0.66	0.57	NA	ABC transporter substrate-binding protein, ABC transporter permease, ABC transporter permease, ABC transporter ATP-binding protein	PA0323, PA0324, PA0325, PA0326	probable binding protein component of ABC transporter(PA0323), probable permease of ABC transporter(PA0324), probable permease of ABC transporter(PA0325), probable ATP-binding component of ABC transporter(PA0326)
PA14_04290	39	20	17	19	1	6	-0.42	0.43	0.68	hypothetical protein	PA0328	arginine-specific autotransporter of Pseudomonas aeruginosa, AaaA(aaaA)
PA14_04270	62	44	42	15	6	24	-0.49	0.38	0.64	transcriptional regulator	PA0327	calcium-regulated beta-propeller protein CarP(carP)
PA14_04300	436	331	405	79	27	168	-0.97	0.02	0.12	hypothetical protein	PA0329	conserved hypothetical protein(PA0329)
PA14sr_013	47	53	42	24	6	30	-0.1	0.83	0.93	NA	NA	NA
PA14_04310	6	3	3	1	0	2	-0.8	0.47	NA	ribose-5-phosphate isomerase A(rpiA)	PA0330	ribose 5-phosphate isomerase(rpiA)
PA14_04320	1	4	2	1	0	0	-1.3	0.36	NA	threonine dehydratase(ilvA1)	PA0331	threonine dehydratase, biosynthetic(ilvA1)
PA14_04370,PA14_04380	30	59	39	38	2	22	-0.08	0.88	0.95	MFS transporter, hypothetical protein	PA0334, PA0335	probable major facilitator superfamily (MFS) transporter(PA0334), hypothetical protein(PA0335)
PA14_04330,PA14_04340,PA14_04350	23	20	15	16	1	12	0.09	0.86	0.95	hypothetical protein, hypothetical protein, integral membrane protein	PA0332, PA0333, NA	hypothetical protein(PA0332), hypothetical protein(PA0333), NA
PA14_04390,PA14_04410	0	4	1	0	0	0	-1.76	0.3	NA	dinucleoside polyphosphate hydrolase(ygdP), phosphoenolpyruvate-protein phosphotransferase PtsP(ptsP)	PA0336, PA0337	Nudix hydrolase YgdP(ygdP), phosphoenolpyruvate-protein phosphotransferase PtsP(ptsP)
PA14_04430	18	12	9	3	1	6	-0.76	0.28	NA	hypothetical protein	PA0339	hypothetical protein(PA0339)
PA14_04420	59	43	21	12	3	7	-1.24	0.01	0.08	hypothetical protein	PA0338	hypothetical protein(PA0338)
PA14_04440	0	2	0	0	0	0	-0.39	0.85	NA	permease	PA0340	conserved hypothetical protein(PA0340)
PA14_04460	120	228	41	39	12	80	-0.35	0.6	0.81	prolipoprotein diacylglyceryl transferase(lgt)	PA0341	prolipoprotein diacylglyceryl transferase(lgt)
PA14_04490,PA14_04510,PA14_04520	25	24	10	11	0	19	0.12	0.83	NA	hypothetical protein, hypothetical protein, hypothetical protein	PA0343, PA0344, PA0345	hypothetical protein(PA0343), hypothetical protein(PA0344), hypothetical protein(PA0345)
PA14_04480	63	54	27	33	5	29	0.06	0.89	0.96	thymidylate synthase(thyA)	PA0342	thymidylate synthase(thyA)
PA14_04550	4	7	5	5	0	3	0.04	0.96	NA	glycerophosphoryl diester phosphodiesterase%2C periplasmic(glpQ)	PA0347	glycerophosphoryl diester phosphodiesterase, periplasmic(glpQ)
PA14_04530	21	18	20	16	2	28	0.7	0.17	NA	hypothetical protein	PA0346	hypothetical protein(PA0346)
PA14_04560,PA14_04570	0	1	2	0	1	2	1.26	0.41	NA	hypothetical protein, hypothetical protein	PA0348, PA0349	hypothetical protein(PA0348), hypothetical protein(PA0349)
PA14_04590	53	27	17	8	3	8	-1.08	0.04	0.15	hypothetical protein	PA0351	conserved hypothetical protein(PA0351)
PA14_04580	37	43	11	17	4	24	0.2	0.65	0.84	dihydrofolate reductase(folA)	PA0350	dihydrofolate reductase(folA)
PA14_04610	27	19	11	6	0	9	-0.78	0.19	0.45	transporter	PA0352	probable transporter(PA0352)
PA14_04630	66	46	23	10	2	8	-1.53	0	0.02	dihydroxy-acid dehydratase(ilvD)	PA0353	dihydroxy-acid dehydratase(ilvD)
PA14_04640,PA14_04650	55	51	17	46	10	35	0.8	0.03	0.13	hypothetical protein, protease PfpI(pfpI)	PA0354, PA0355	conserved hypothetical protein(PA0354), protease PfpI(pfpI)
PA14sr_014	66	66	53	36	8	33	-0.11	0.77	0.9	NA	NA	NA
PA14_04660	3	2	4	5	0	5	1.21	0.16	NA	hypothetical protein	PA0356	hypothetical protein(PA0356)
PA14_04670,PA14_04680	1	1	0	5	0	0	2.38	0.15	NA	formamidopyrimidine-DNA glycosylase(mutM), hypothetical protein	PA0357, PA0358	formamidopyrimidine-DNA glycosylase(mutM), hypothetical protein(PA0358)
PA14_04690	94	87	35	39	14	33	-0.01	0.97	0.99	hypothetical protein	PA0359	hypothetical protein(PA0359)
PA14_04710	18	19	11	13	2	13	0.38	0.45	0.7	hypothetical protein	NA	NA
PA14_04700	141	198	93	131	19	98	0.3	0.46	0.71	hypothetical protein	PA0360	hypothetical protein(PA0360)
PA14_04730	4	5	2	4	1	6	1.19	0.16	NA	gamma-glutamyltranspeptidase	PA0361	probable gamma-glutamyltranspeptidase precursor(PA0361)
PA14_04750	45	25	26	20	2	20	-0.12	0.85	0.94	ferredoxin (4Fe-4S)(fdx1)	PA0362	ferredoxin [4Fe-4S](fdx1)
PA14_04760	87	58	33	22	4	16	-0.87	0.02	0.12	phosphopantetheine adenylyltransferase(coaD)	PA0363	phosphopantetheine adenylyltransferase(coaD)
PA14_04780,PA14_04790,PA14_04810	2	0	0	0	0	0	-0.23	0.94	NA	oxidoreductase, hypothetical protein, aldehyde dehydrogenase	PA0364, PA0365, PA0366	probable oxidoreductase(PA0364), hypothetical protein(PA0365), probable aldehyde dehydrogenase(PA0366)
PA14sr_015	13	6	4	0	0	1	-2.89	0.05	NA	NA	NA	NA
PA14_04830,PA14_04840,PA14_04850,PA14_04860,PA14_04870,PA14_04890	56	59	16	27	1	25	-0.21	0.68	0.85	acetyltransferase, hypothetical protein, hypothetical protein, methyltransferase, hypothetical protein, zinc protease	NA, PA0368, PA0369, PA0370, PA0371, PA0372	NA, conserved hypothetical protein(PA0368), Uncharacterized protein(PA0369), conserved hypothetical protein(PA0370), hypothetical protein(PA0371), probable zinc protease(PA0372)
PA14_04820	169	113	21	13	5	19	-1.66	0	0.03	TetR family transcriptional regulator	PA0367	probable transcriptional regulator(PA0367)
PA14_04900,PA14_04910,PA14_04920	30	21	18	6	5	16	0.02	0.98	0.99	signal recognition particle receptor FtsY(ftsY), cell division ATP-binding protein FtsE(ftsE), cell division protein FtsX(ftsX)	PA0373, PA0374, PA0375	signal recognition particle receptor FtsY(ftsY), cell division protein FtsE(ftsE), cell division protein FtsX(ftsX)
PA14_04930	48	54	52	9	3	17	-1.28	0.01	0.09	RNA polymerase factor sigma-32(rpoH)	PA0376	sigma factor RpoH(rpoH)
PA14_04950	59	44	24	25	5	26	0.02	0.97	0.99	monofunctional biosynthetic peptidoglycan transglycosylase(mtgA)	PA0378	probable transglycosylase(PA0378)
PA14_04940	46	30	15	15	5	11	-0.28	0.54	0.76	hypothetical protein	PA0377	hypothetical protein(PA0377)
PA14_04960,PA14_04970	2	7	1	5	0	2	0.59	0.55	NA	hypothetical protein, sulfur carrier protein ThiS	PA0379, PA0380	conserved hypothetical protein(PA0379), conserved hypothetical protein(PA0380)
PA14_04980	1	2	0	0	0	2	0.73	0.63	NA	thiazole synthase(thiG)	PA0381	thiamine biosynthesis protein, thiazole moiety(thiG)
PA14_05000	12	18	2	9	1	3	-0.1	0.89	NA	tRNA (guanine-N(7)-)-methyltransferase(trmB)	PA0382	DNA mismatch repair protein MicA(micA)
PA14_05020	39	23	22	19	0	14	-0.33	0.58	NA	hypothetical protein	PA0384	hypothetical protein(PA0384)
PA14_05010	9	21	10	3	1	10	-0.38	0.59	NA	hypothetical protein	PA0383	conserved hypothetical protein(PA0383)
PA14_05030	16	10	18	29	1	18	1.08	0.05	0.2	hypothetical protein	PA0385	hypothetical protein(PA0385)
PA14_05040	2	2	0	0	0	1	-0.4	0.79	NA	coproporphyrinogen III oxidase	PA0386	probable oxidase(PA0386)
PA14_05050	12	2	0	3	0	3	0	1	NA	deoxyribonucleotide triphosphate pyrophosphatase	PA0387	conserved hypothetical protein(PA0387)
PA14_05070,PA14_05080	55	46	113	17	7	41	-0.68	0.29	0.56	methionine biosynthesis protein, homoserine O-acetyltransferase(metX)	PA0389, PA0390	hypothetical protein(PA0389), homoserine O-acetyltransferase(metX)
PA14_05110	4	1	0	1	0	1	0.02	0.99	NA	hypothetical protein	PA0391	hypothetical protein(PA0391)
PA14_05120	2	5	1	3	0	2	0.44	0.69	NA	hypothetical protein	NA	NA
PA14_05130,PA14_05150,PA14_05160	33	24	14	13	2	8	-0.44	0.42	0.68	hypothetical protein, pyrroline-5-carboxylate reductase(proC), hypothetical protein	PA0392, PA0393, PA0394	conserved hypothetical protein(PA0392), pyrroline-5-carboxylate reductase(proC), conserved hypothetical protein(PA0394)
PA14_05200	32	34	19	32	2	24	0.51	0.28	0.55	cation efflux system protein	PA0397	probable cation efflux system protein(PA0397)
PA14_05180,PA14_05190	51	48	36	34	4	14	-0.25	0.53	0.75	twitching motility protein PilT(pilT), twitching motility protein PilU(pilU)	PA0395, PA0396	twitching motility protein PilT(pilT), twitching motility protein PilU(pilU)
PA14_05210	170	87	81	43	3	16	-1.4	0.03	0.13	hypothetical protein	PA0398	hypothetical protein(PA0398)
PA14_05250,PA14_05260,PA14_05270	84	55	23	19	2	20	-0.8	0.08	0.25	dihydroorotase(pyrC), aspartate carbamoyltransferase(pyrB), bifunctional pyrimidine regulatory protein PyrR/uracil phosphoribosyltransferase(pyrR)	PA0401, PA0402, PA0403	noncatalytic dihydroorotase-like protein(PA0401), aspartate carbamoyltransferase(pyrB), transcriptional regulator PyrR(pyrR)
PA14_05220,PA14_05230	93	85	14	29	1	7	-1.28	0.07	0.25	cystathionine beta-synthase, cystathionine gamma-lyase	PA0399, PA0400	cystathionine beta-synthase(PA0399), probable cystathionine gamma-lyase(PA0400)
PA14_05280,PA14_05290	3	1	0	4	0	4	2.15	0.06	NA	Holliday junction resolvase-like protein(yqgF), hypothetical protein	PA0404, PA0405	conserved hypothetical protein(PA0404), AlgH(algH)
PA14_05300	16	17	23	6	0	4	-1.46	0.04	NA	TonB domain-containing protein	PA0406	TonB3(tonB3)
PA14_05310	14	3	9	1	0	2	-1.94	0.06	NA	glutathione synthetase(gshB)	PA0407	glutathione synthetase(gshB)
PA14_05320,PA14_05330,PA14_05340	37	28	21	8	6	9	-0.47	0.47	0.71	twitching motility protein PilG(pilG), twitching motility protein PilH(pilH), twitching motility protein PilI(pilI)	PA0408, PA0409, PA0410	twitching motility protein PilG(pilG), twitching motility protein PilH(pilH), twitching motility protein PilI(pilI)
PA14_05440,PA14_05450,PA14_05460	17	7	12	4	1	3	-1	0.23	NA	hypothetical protein, 16S ribosomal RNA methyltransferase RsmE, adenosylmethionine-8-amino-7-oxononanoate aminotransferase(bioA)	PA0418, PA0419, PA0420	hypothetical protein(PA0418), conserved hypothetical protein(PA0419), adenosylmethionine-8-amino-7-oxononanoate aminotransferase(bioA)
PA14_05360,PA14_05380,PA14_05390,PA14_05400,PA14_05410,PA14_05420,PA14_05430	3	1	3	6	1	0	1.15	0.3	NA	twitching motility protein PilJ(pilJ), methyltransferase PilK(pilK), ChpA(chpA), methylesterase, chemotaxis protein, transcriptional regulator, chemotaxis protein	PA0411, PA0412, PA0413, PA0414, PA0415, PA0416, PA0417	twitching motility protein PilJ(pilJ), methyltransferase PilK(pilK), component of chemotactic signal transduction system(chpA), probable methylesterase(chpB), probable chemotaxis protein(chpC), probable transcriptional regulator(chpD), probable chemotaxis protein(chpE)
PA14_05480	48	23	21	7	0	8	-1.46	0.01	0.05	hypothetical protein	PA0421	hypothetical protein(PA0421)
PA14_05520	19	21	14	11	1	17	0.2	0.72	NA	multidrug resistance operon repressor MexR(mexR)	PA0424	multidrug resistance operon repressor MexR(mexR)
PA14_05500,PA14_05510	517	459	2481	2415	787	3303	1.87	NA	NA	hypothetical protein, hypothetical protein	PA0422, PA0423	conserved hypothetical protein(PA0422), PasP(pasP)
PA14_05560	118	86	72	66	18	70	0.37	0.35	0.61	ATP-dependent RNA helicase	PA0428	probable ATP-dependent RNA helicase(PA0428)
PA14_05530,PA14_05540,PA14_05550	53	45	29	11	5	7	-1.2	0.01	0.07	RND multidrug efflux membrane fusion protein MexA(mexA), RND multidrug efflux transporter MexB(mexB), major intrinsic multiple antibiotic resistance efflux outer membrane protein OprM precursor(oprM)	PA0425, PA0426, PA0427	Resistance-Nodulation-Cell Division (RND) multidrug efflux membrane fusion protein MexA precursor(mexA), Resistance-Nodulation-Cell Division (RND) multidrug efflux transporter MexB(mexB), Major intrinsic multiple antibiotic resistance efflux outer membrane protein OprM precursor(oprM)
PA14_05580,PA14_05590,PA14_05600,PA14_05620	54	36	27	15	9	24	0.03	0.95	0.98	hypothetical protein, 5%2C10-methylenetetrahydrofolate reductase(metF), hypothetical protein, S-adenosyl-L-homocysteine hydrolase(sahH)	PA0429, PA0430, PA0431, PA0432	hypothetical protein(PA0429), 5, 10-methylenetetrahydrofolate reductase(metF), hypothetical protein(PA0431), S-adenosyl-L-homocysteine hydrolase(sahH)
PA14_05630	0	0	0	2	0	1	3.55	0.05	NA	hypothetical protein	PA0433	hypothetical protein(PA0433)
PA14_05640,PA14_05650	8	4	5	3	0	0	-1.36	0.24	NA	hypothetical protein, hypothetical protein	PA0434, PA0435	hypothetical protein(PA0434), hypothetical protein(PA0435)
PA14_05690,PA14_05700	19	14	13	15	1	5	-0.03	0.96	0.98	cytosine deaminase(codA), cytosine permease(codB)	PA0437, PA0438	cytosine deaminase(codA), cytosine permease(codB)
PA14_05660	144	160	97	97	14	66	-0.08	0.86	0.95	transcriptional regulator	PA0436	probable transcriptional regulator(PA0436)
PA14_05740,PA14_05750	2	0	0	0	0	0	-0.2	0.96	NA	dihydropyrimidine dehydrogenase, oxidoreductase	PA0439, PA0440	probable oxidoreductase(PA0439), probable oxidoreductase(PA0440)
PA14_05770	0	2	1	0	0	0	-1.1	0.73	NA	phenylhydantoinase(dhT)	PA0441	dihydropyrimidinase(dht)
PA14_05775	10	2	0	2	0	0	-1.15	0.58	NA	hypothetical protein	PA0442	hypothetical protein(PA0442)
PA14_05790	0	2	2	0	0	0	-1.57	0.52	NA	transporter	PA0443	probable transporter(PA0443)
PA14_05820	9	4	2	5	1	1	0.15	0.87	NA	hypothetical protein	PA0446	conserved hypothetical protein(PA0446)
PA14_05810	27	9	11	6	1	6	-0.66	0.38	NA	allantoate amidohydrolase(amaB)	PA0444	N-carbamoyl-beta-alanine amidohydrolase(PA0444)
PA14_05840	2	0	0	0	0	0	-0.2	0.96	NA	glutaryl-CoA dehydrogenase(gcdH)	PA0447	glutaryl-CoA dehydrogenase(gcdH)
PA14_05850	25	43	32	46	8	39	0.97	0.08	0.26	LysR family transcriptional regulator	PA0448	transcriptional regulator, GcdR(gcdR)
PA14_05870	42	36	52	49	12	42	0.79	0.22	0.48	phosphate transporter	PA0450	probable phosphate transporter(PA0450)
PA14_05860	59	36	16	14	4	11	-0.64	0.25	0.52	hypothetical protein	PA0449	hypothetical protein(PA0449)
PA14_05880,PA14_05890	39	43	43	73	10	41	1.02	0.17	0.42	membrane-bound protease, stomatin-like protein	PA0451, PA0452	conserved hypothetical protein(PA0451), probable stomatin-like protein(PA0452)
PA14_05920	35	25	91	25	16	39	0.31	0.62	0.81	hypothetical protein	PA0454	conserved hypothetical protein(PA0454)
PA14_05910	34	11	16	8	6	14	0.23	0.68	NA	periplasmic transport system	PA0453	hypothetical protein(PA0453)
PA14_05950	30	44	30	12	2	5	-1.32	0.02	0.09	ATP-dependent RNA helicase DbpA(dbpA)	PA0455	RNA helicase DbpA(dbpA)
PA14_05960	545	540	172	127	23	96	-1.14	0.03	0.13	cold-shock protein	PA0456	probable cold-shock protein(PA0456)
PA14_05990	40	28	13	21	1	6	-0.4	0.46	0.71	EmrB/QacA family drug resistance transporter	PA0458	probable major facilitator superfamily (MFS) transporter(PA0458)
PA14_05970	37	22	9	7	3	10	-0.48	0.38	0.64	hypothetical protein	PA0457	hypothetical protein(PA0457)
PA14_06030	52	37	118	58	8	75	0.31	0.57	0.79	acyltransferase	PA0461	conserved hypothetical protein(PA0461)
PA14_06000,PA14_06010	576	421	401	272	52	225	-0.21	0.39	0.65	ClpA/B protease ATP binding subunit, hypothetical protein	PA0459, PA0460	probable ClpA/B protease ATP binding subunit(PA0459), hypothetical protein(PA0460)
PA14_06040	30	36	23	23	3	19	0.13	0.77	0.9	hypothetical protein	PA0462	hypothetical protein(PA0462)
PA14_06120,PA14_06130	4	3	4	3	0	1	-0.37	0.73	NA	hypothetical protein, hypothetical protein	PA0467, PA0468	conserved hypothetical protein(PA0467), hypothetical protein(PA0468)
PA14_06060,PA14_06070,PA14_06080,PA14_06090	6	8	6	2	1	3	-0.54	0.56	NA	DNA-binding response regulator CreB(creB), sensory histidine kinase CreC(creC), hypothetical protein(creD), hypothetical protein	PA0463, PA0464, PA0465, PA0466	two-component response regulator CreB(creB), two-component sensor CreC(creC), inner membrane protein CreD(creD), hypothetical protein(PA0466)
PA14_06160,PA14_06170,PA14_06180	27	21	43	12	1	13	-0.83	0.16	NA	hydroxamate-type ferrisiderophore receptor, transmembrane sensor, RNA polymerase sigma factor	PA0470, PA0471, PA0472	Ferrichrome receptor FiuA(fiuA), FiuR(fiuR), FiuI(fiuI)
PA14_06150	45	22	29	23	1	20	-0.09	0.87	0.95	hypothetical protein	PA0469	hypothetical protein(PA0469)
PA14_06190	10	11	2	8	2	3	0.49	0.6	NA	glutathione S-transferase	PA0473	probable glutathione S-transferase(PA0473)
PA14_06230	8	2	3	2	0	0	-1.41	0.25	NA	permease	PA0476	probable permease(PA0476)
PA14_06210	38	30	30	16	7	20	0.03	0.93	0.97	transcriptional regulator	PA0475	probable transcriptional regulator(PA0475)
PA14_06240	4	4	3	3	0	5	0.65	0.46	NA	LysR family transcriptional regulator	PA0477	probable transcriptional regulator(PA0477)
PA14_06260	26	27	24	22	4	22	0.44	0.35	NA	LysR family transcriptional regulator	PA0479	probable transcriptional regulator(PA0479)
PA14_06250	56	79	34	31	12	35	0.2	0.72	0.88	GNAT family acetyltransferase	PA0478	probable N-acetyltransferase(PA0478)
PA14_06290	93	40	14	4	2	13	-1.62	0.01	0.07	malate synthase G(glcB)	PA0482	malate synthase G(glcB)
PA14_06270,PA14_06280	24	40	10	12	0	8	-0.8	0.21	0.47	hydrolase, hypothetical protein	PA0480, PA0481	probable hydrolase(PA0480), hypothetical protein(PA0481)
PA14_06300,PA14_06310	129	130	150	93	16	92	0.02	0.95	0.98	GNAT family acetyltransferase, ACT domain-containing protein	PA0483, PA0484	probable acetyltransferase(PA0483), conserved hypothetical protein(PA0484)
PA14_06320	25	28	16	18	1	21	0.28	0.61	0.81	hypothetical protein	PA0485	conserved hypothetical protein(PA0485)
PA14_06330	137	66	77	30	22	61	0.1	0.82	0.93	serine/threonine protein kinase	PA0486	conserved hypothetical protein(PA0486)
PA14_06340	3	1	1	0	2	0	0.55	0.73	NA	molybdenum transport regulator	PA0487	probable molybdenum transport regulator(PA0487)
PA14_06350	10	1	8	1	2	2	-0.54	0.6	NA	hypothetical protein	PA0488	conserved hypothetical protein(PA0488)
PA14_06360	2	0	1	0	0	0	-0.97	0.82	NA	phosphoribosyl transferase	PA0489	probable phosphoribosyl transferase(PA0489)
PA14_06390	169	199	507	370	72	383	0.83	0.18	0.43	hypothetical protein	PA0490	hypothetical protein(PA0490)
PA14_06400	2	1	1	1	1	1	0.97	0.52	NA	LysR family transcriptional regulator	PA0491	probable transcriptional regulator(PA0491)
PA14_06420	0	0	2	0	1	0	0.41	0.87	NA	hypothetical protein	PA0492	conserved hypothetical protein(PA0492)
PA14_06430,PA14_06450,PA14_06460,PA14_06480	45	42	60	47	6	37	0.31	0.47	0.71	hypothetical protein, acetyl-CoA carboxylase biotin carboxylase subunit, hypothetical protein, hydrolase	PA0493, PA0494, PA0495, PA0496	probable biotin-requiring enzyme(PA0493), probable acyl-CoA carboxylase subunit(PA0494), hypothetical protein(PA0495), conserved hypothetical protein(PA0496)
PA14_06500	45	51	46	51	6	46	0.56	0.25	0.52	biotin synthase(bioB)	PA0500	biotin synthase(bioB)
PA14_06530	0	0	0	0	0	0	0	1	NA	biotin biosynthesis protein bioH	PA0502	probable biotin biosynthesis protein bioH(PA0502)
PA14_06570	0	0	0	0	1	0	2.58	0.36	NA	dithiobiotin synthetase(bioD)	PA0504	dethiobiotin synthase(bioD)
PA14_06580	282	244	443	371	129	441	1.12	0.01	0.08	hypothetical protein	PA0505	hypothetical protein(PA0505)
PA14_06600	563	309	156	147	7	78	-1.14	0.05	0.19	acyl-CoA dehydrogenase	PA0506	probable acyl-CoA dehydrogenase(PA0506)
PA14_06620	11	6	8	6	3	5	0.44	0.54	NA	acyl-CoA dehydrogenase	PA0507	probable acyl-CoA dehydrogenase(PA0507)
PA14_06650,PA14_06660,PA14_06670,PA14_06680,PA14_06690,PA14_06700,PA14_06710,PA14_06720,PA14_06730,PA14_06740,PA14_06750	51	54	45	49	10	47	0.63	0.11	0.31	c-type cytochrome(nirN), uroporphyrin-III c-methyltransferase(nirE), heme d1 biosynthesis protein NirJ(nirJ), hypothetical protein(nirH), transcriptional regulator(nirG), heme d1 biosynthesis protein NirL(nirL), transcriptional regulator, heme d1 biosynthesis protein NirF(nirF), c-type cytochrome(nirC), cytochrome c-551(nirM), nitrite reductase(nirS)	PA0509, PA0510, PA0511, PA0512, PA0513, PA0514, PA0515, PA0516, PA0517, PA0518, PA0519	NirN(nirN), NirE(nirE), heme d1 biosynthesis protein NirJ(nirJ), NirH(nirH), NirG(nirG), heme d1 biosynthesis protein NirL(nirL), probable transcriptional regulator(PA0515), heme d1 biosynthesis protein NirF(nirF), probable c-type cytochrome precursor(nirC), cytochrome c-551 precursor(nirM), nitrite reductase precursor(nirS)
PA14_06640	22	26	22	11	4	9	-0.35	0.49	0.72	acyl-CoA dehydrogenase	PA0508	probable acyl-CoA dehydrogenase(PA0508)
PA14_06770	0	2	2	3	0	1	0.92	0.58	NA	regulatory protein NirQ(nirQ)	PA0520	regulatory protein NirQ(nirQ)
PA14_06860,PA14_06870	289	219	246	328	73	292	1.02	0.01	0.05	hypothetical protein, transcriptional regulator Dnr(dnr)	PA0526, PA0527	hypothetical protein(PA0526), transcriptional regulator Dnr(dnr)
PA14_06790,PA14_06800,PA14_06810,PA14_06830,PA14_06840	41	15	23	5	0	6	-1.76	0.02	NA	cytochrome c oxidase subunit, hypothetical protein, nitric-oxide reductase subunit C(norC), nitric-oxide reductase subunit B(norB), dinitrification protein NorD	PA0521, PA0522, PA0523, PA0524, PA0525	probable cytochrome c oxidase subunit(PA0521), hypothetical protein(PA0522), nitric-oxide reductase subunit C(norC), nitric-oxide reductase subunit B(norB), probable dinitrification protein NorD(PA0525)
PA14_06880	4	2	4	7	0	3	1.02	0.27	NA	LysR family transcriptional regulator	PA0528	probable transcriptional regulator(PA0528)
PA14_06875	2551	2705	904	414	96	214	-1.76	0	0.03	rsmYregulatoryRNA	PA0527.1	regulatory RNA RsmY(rsmY)
PA14_06940	12	21	29	20	6	17	0.59	0.33	NA	hypothetical protein	PA0532	hypothetical protein(PA0532)
PA14_06890,PA14_06900,PA14_06920,PA14_06930	310	313	138	139	23	100	-0.37	0.44	0.68	hypothetical protein, hypothetical protein, class III pyridoxal phosphate-dependent aminotransferase, glutamine amidotransferase	PA0529, NA, PA0530, PA0531	conserved hypothetical protein(PA0529), NA, probable class III pyridoxal phosphate-dependent aminotransferase(PA0530), probable glutamine amidotransferase(PA0531)
PA14_06950	31	21	12	8	2	7	-0.69	0.23	NA	LuxR family transcriptional regulator	PA0533	probable transcriptional regulator(PA0533)
PA14_06980,PA14_06990	57	44	42	14	3	7	-1.41	0	0.03	hypothetical protein, hypothetical protein	PA0536, PA0537	hypothetical protein(PA0536), conserved hypothetical protein(PA0537)
PA14_06960,PA14_06970	23	17	4	3	1	6	-0.87	0.25	NA	hypothetical protein, Cro/CI family transcriptional regulator	PA0534, PA0535	FAD-dependent oxidoreductase(pauB1), probable transcriptional regulator(PA0535)
PA14_07000	77	87	53	27	3	28	-0.79	0.03	0.14	DsbB1(dsbB1)	PA0538	disulfide bond formation protein(dsbB)
PA14_07010	2	0	1	0	0	2	0.71	0.69	NA	hypothetical protein	PA0539	hypothetical protein(PA0539)
PA14_07020	29	26	16	9	6	20	0.3	0.61	0.81	hypothetical protein	PA0540	hypothetical protein(PA0540)
PA14_07040	68	37	24	17	1	23	-0.52	0.28	0.55	hypothetical protein	PA0542	conserved hypothetical protein(PA0542)
PA14_07030	136	81	39	60	18	48	0.31	0.42	0.67	cytochrome c'	PA0541	hypothetical protein(PA0541)
PA14_07060	16	11	3	6	0	3	-0.56	0.45	NA	hypothetical protein	PA0544	hypothetical protein(PA0544)
PA14_07050	41	29	23	11	4	15	-0.4	0.45	NA	hypothetical protein	PA0543	hypothetical protein(PA0543)
PA14_07090	27	15	3	5	2	1	-1.12	0.15	NA	S-adenosylmethionine synthetase(metK)	PA0546	methionine adenosyltransferase(metK)
PA14_07070	48	18	21	21	5	34	0.65	0.23	NA	hypothetical protein	PA0545	hypothetical protein(PA0545)
PA14_07110	7	4	0	1	0	2	-0.6	0.59	NA	ArsR family transcriptional regulator	PA0547	probable transcriptional regulator(PA0547)
PA14_07130	2	0	3	0	0	0	-1.81	0.27	NA	transketolase(tktA)	PA0548	transketolase(tktA)
PA14_07150	14	5	4	2	1	1	-1.25	0.18	NA	hypothetical protein	PA0550	conserved hypothetical protein(PA0550)
PA14_07140	43	31	19	22	1	18	-0.09	0.86	0.95	hypothetical protein	PA0549	hypothetical protein(PA0549)
PA14_07170	0	1	0	0	0	1	1.46	0.56	NA	D-erythrose 4-phosphate dehydrogenase(epd)	PA0551	D-erythrose 4-phosphate dehydrogenase(epd)
PA14_07190	122	195	360	455	115	543	1.71	0	0.02	phosphoglycerate kinase(pgk)	PA0552	phosphoglycerate kinase(pgk)
PA14_07200	26	56	140	33	22	93	0.51	0.44	0.68	hypothetical protein	PA0553	hypothetical protein(PA0553)
PA14_07210	89	109	343	230	51	325	1.04	0.07	0.25	hypothetical protein	PA0554	hypothetical protein(PA0554)
PA14_07230	24	24	19	16	0	11	-0.28	0.62	0.81	fructose-1%2C6-bisphosphate aldolase(fda)	PA0555	fructose-1, 6-bisphosphate aldolase(fda)
PA14_07250	50	26	19	6	0	9	-1.53	0.03	NA	hypothetical protein	PA0557	hypothetical protein(PA0557)
PA14_07240	26	30	14	18	2	13	0.06	0.9	0.96	hypothetical protein	PA0556	hypothetical protein(PA0556)
PA14_07280	29	27	10	15	2	8	-0.21	0.69	0.86	hypothetical protein	PA0559	conserved hypothetical protein(PA0559)
PA14_07260	33	30	35	22	6	27	0.31	0.48	0.72	hypothetical protein	PA0558	conserved hypothetical protein(PA0558)
PA14_07310	11	4	3	6	0	0	-0.45	0.65	NA	hydrolase	PA0562	probable hydrolase(PA0562)
PA14_07290,PA14_07300	27	39	26	17	5	15	-0.11	0.88	0.95	hypothetical protein, hypothetical protein	PA0560, PA0561	conserved hypothetical protein(PA0560), hypothetical protein(PA0561)
PA14_07330	199	102	45	34	2	34	-1.18	0.02	0.09	hypothetical protein	PA0563	conserved hypothetical protein(PA0563)
PA14_07340	2	0	2	2	0	1	0.67	0.67	NA	transcriptional regulator	PA0564	probable transcriptional regulator(PA0564)
PA14_07360	109	81	43	56	15	25	0.03	0.94	0.98	hypothetical protein	PA0566	hypothetical protein(PA0566)
PA14_07355	13	10	8	21	6	11	1.54	0	NA	hypothetical protein	PA0565	conserved hypothetical protein(PA0565)
PA14_07380,PA14_07400,PA14_07410,PA14_07420	25	30	42	41	21	79	1.74	0	0	hypothetical protein, hypothetical protein, hypothetical protein, hypothetical protein	PA0568, PA0569, PA0570, PA0571	hypothetical protein(PA0568), hypothetical protein(PA0569), hypothetical protein(PA0570), hypothetical protein(PA0571)
PA14_07370	21	39	18	25	2	16	0.22	0.65	0.84	hypothetical protein	PA0567	conserved hypothetical protein(PA0567)
PA14_07430	42	23	28	11	1	12	-0.86	0.14	0.37	hypothetical protein	PA0572	hypothetical protein(PA0572)
PA14_07440,PA14_07450	6	4	3	4	2	2	0.58	0.49	NA	hypothetical protein, hypothetical protein	PA0573, PA0574	hypothetical protein(PA0573), hypothetical protein(PA0574)
PA14_07460	22	14	10	6	3	8	-0.16	0.79	NA	hypothetical protein	NA	NA
PA14_07470	920	900	377	367	113	390	-0.02	0.96	0.98	tRNA-Met	PA0574.1	tRNA-Met(PA0574.1)
PA14sr_016	17	13	21	15	1	13	0.2	0.73	NA	NA	NA	NA
PA14_07480	3818	1388	1107	435	110	443	-1.38	0	0.02	reverse transcriptase	NA	NA
PA14sr_017	7	5	6	5	0	5	0.14	0.9	NA	NA	NA	NA
PA14_07500	0	1	0	0	0	0	0.47	0.92	NA	hypothetical protein	PA0575	conserved hypothetical protein(PA0575)
PA14_07520	50	53	26	22	2	10	-0.79	0.09	0.27	RNA polymerase sigma factor RpoD(rpoD)	PA0576	sigma factor RpoD(rpoD)
PA14_07530	96	119	430	198	89	247	0.85	0.15	0.39	DNA primase(dnaG)	PA0577	DNA primase(dnaG)
PA14_07550	17	20	5	2	3	11	-0.07	0.91	NA	hypothetical protein	PA0578	conserved hypothetical protein(PA0578)
PA14_07560	626	502	208	77	21	54	-1.82	0	0	30S ribosomal protein S21(rpsU)	PA0579	30S ribosomal protein S21(rpsU)
PA14_07580	62	46	27	31	4	28	0.05	0.9	0.96	glycerol-3-phosphate acyltransferase PlsY	PA0581	conserved hypothetical protein(PA0581)
PA14_07570	140	128	144	133	20	127	0.47	0.18	0.43	DNA-binding/iron metalloprotein/AP endonuclease(gcp)	PA0580	O-sialoglycoprotein endopeptidase(gcp)
PA14_07620	23	20	8	9	2	4	-0.52	0.47	NA	multifunctional tRNA nucleotidyl transferase/2'3'-cyclic phosphodiesterase/2'nucleotidase/phosphatase(cca)	PA0584	tRNA nucleotidyl transferase(cca)
PA14_07590,PA14_07600	69	63	21	26	3	23	-0.41	0.49	0.72	dihydroneopterin aldolase(folB), 2-amino-4-hydroxy-6- hydroxymethyldihydropteridine pyrophosphokinase	PA0582, PA0583	dihydroneopterin aldolase(folB), hypothetical protein(PA0583)
PA14_07630	4	8	1	3	0	3	-0.02	0.99	NA	hypothetical protein	PA0585	hypothetical protein(PA0585)
PA14_07650	25	19	5	4	0	2	-1.84	0.04	NA	SpoVR family protein	PA0586	conserved hypothetical protein(PA0586)
PA14_07660	0	1	0	0	0	0	0.47	0.92	NA	hypothetical protein	PA0587	conserved hypothetical protein(PA0587)
PA14_07680	290	243	169	60	3	35	-1.85	0	0.01	hypothetical protein	PA0588	conserved hypothetical protein(PA0588)
PA14_07690	4	3	0	1	1	3	0.82	0.44	NA	thiosulfate sulfurtransferase(glpE)	PA0589	conserved hypothetical protein(PA0589)
PA14_07700,PA14_07710	7	2	0	0	0	4	0.11	0.93	NA	diadenosine tetraphosphatase(apaH), ApaG protein(apaG)	PA0590, PA0591	bis(5'-nucleosyl)-tetraphosphatase(apaH), conserved hypothetical protein(PA0591)
PA14_07730	2	2	1	0	0	0	-1.7	0.36	NA	dimethyladenosine transferase(ksgA)	PA0592	rRNA (adenine-N6, N6)-dimethyltransferase(ksgA)
PA14_07740	20	14	8	4	0	2	-1.64	0.03	NA	4-hydroxythreonine-4-phosphate dehydrogenase(pdxA)	PA0593	pyridoxal phosphate biosynthetic protein PdxA(pdxA)
PA14_07760,PA14_07770	1	2	0	0	0	1	0.07	0.97	NA	peptidyl-prolyl cis-trans isomerase SurA(surA), organic solvent tolerance protein OstA(ostA)	PA0594, PA0595	peptidyl-prolyl cis-trans isomerase SurA(surA), LPS-assembly protein LptD(lptD)
PA14_07810	26	22	20	12	3	9	-0.33	0.5	NA	hypothetical protein	PA0599	hypothetical protein(PA0599)
PA14_07780,PA14_07790,PA14_07800	137	136	84	85	12	52	-0.13	0.69	0.86	hypothetical protein, nucleotidyl transferase, hypothetical protein	PA0596, PA0597, PA0598	hypothetical protein(PA0596), probable nucleotidyl transferase(PA0597), hypothetical protein(PA0598)
PA14_07820	21	29	14	8	5	13	0	1	NA	histidine kinase	PA0600	two-component sensor, AgtS(agtS)
PA14_07840	15	16	7	7	1	10	0.09	0.88	NA	two-component response regulator	PA0601	two-component response regulator, AgtR(agtR)
PA14_07850	53	33	23	14	3	16	-0.52	0.29	0.56	ABC transporter substrate-binding protein	PA0602	probable binding protein component of ABC transporter(PA0602)
PA14_07860	6	4	0	2	0	1	-0.49	0.65	NA	ABC transporter ATP-binding protein	PA0603	AgtA(agtA)
PA14_07870	40	37	21	18	6	20	0.07	0.86	0.95	ABC transporter substrate-binding protein	PA0604	AgtB(agtB)
PA14_07890,PA14_07900	3	3	1	0	0	0	-2.18	0.14	NA	ABC transporter permease, ABC transporter permease	PA0605, PA0606	AgtC(agtC), AgtD(agtD)
PA14_07910,PA14_07930	200	168	157	573	80	407	2.06	0	0	ribulose-phosphate 3-epimerase(rpe), phosphoglycolate phosphatase	PA0607, PA0608	ribulose-phosphate 3-epimerase(rpe), probable phosphoglycolate phosphatase(PA0608)
PA14_07950	445	390	230	121	25	113	-0.86	0.09	0.27	transcriptional regulator PrtN(prtN)	PA0610	transcriptional regulator PrtN(prtN)
PA14_07940	22	29	17	20	6	19	0.61	0.16	0.41	anthranilate synthase component I(trpE)	PA0609	anthranilate synthetase component I(trpE)
PA14_07960	38	37	16	15	2	15	-0.35	0.53	NA	transcriptional regulator PrtR(prtR)	PA0611	transcriptional regulator PrtR(prtR)
PA14_NovelOrf_023,PA14_07970,PA14_07980,PA14_07990,PA14_08000,PA14_08010,PA14_08020,PA14_08030,PA14_08040,PA14_08050,PA14_08060	1	1	7	3	1	1	0.2	0.87	NA	NA, hypothetical protein, hypothetical protein, hypothetical protein, hypothetical protein, hypothetical protein, bacteriophage protein, phage baseplate assembly protein, phage tail protein, tail fiber protein, tail fiber assembly protein	NA, PA0612, PA0613, PA0614, PA0615, PA0616, PA0617, PA0618, PA0619, PA0620, PA0621	NA, repressor, PtrB(ptrB), hypothetical protein(PA0613), hypothetical protein(PA0614), hypothetical protein(PA0615), hypothetical protein(PA0616), probable bacteriophage protein(PA0617), probable bacteriophage protein(PA0618), probable bacteriophage protein(PA0619), probable bacteriophage protein(PA0620), conserved hypothetical protein(PA0621)
PA14_08070	0	0	1	3	0	0	2.5	0.39	NA	phage tail sheath protein	PA0622	probable bacteriophage protein(PA0622)
PA14_08090	0	0	1	2	0	1	2.55	0.25	NA	phage tail tube protein	PA0623	probable bacteriophage protein(PA0623)
PA14_08110	1	1	0	1	0	0	0.64	0.86	NA	hypothetical protein	NA	NA
PA14_08120,PA14_08130,PA14_08140	10	2	5	10	1	6	1.12	0.16	NA	tail length determinator protein, hypothetical protein, hypothetical protein	PA0625, PA0626, PA0627	hypothetical protein(PA0625), hypothetical protein(PA0626), conserved hypothetical protein(PA0627)
PA14_08150,PA14_08160,PA14_08180,PA14_08190,PA14_08200	0	0	2	0	0	0	-0.8	0.85	NA	phage late control gene D protein, lytic enzyme, hypothetical protein, hypothetical protein, hypothetical protein	PA0628, PA0629, PA0630, PA0631, PA0632	conserved hypothetical protein(PA0628), conserved hypothetical protein(PA0629), hypothetical protein(PA0630), hypothetical protein(PA0631), hypothetical protein(PA0632)
PA14sr_018	8	4	12	3	1	4	-0.49	0.61	NA	NA	NA	NA
PA14_08210,PA14_08220,PA14_08230,PA14_08240,PA14_08250,PA14_08260,PA14_08270,PA14_08280,PA14_08300	20	16	63	38	6	18	0.25	0.73	0.89	hypothetical protein, hypothetical protein, hypothetical protein, hypothetical protein, hypothetical protein, minor tail protein L, hypothetical protein, bacteriophage protein, phage-related protein%2C tail component	PA0633, PA0634, PA0635, PA0636, PA0637, PA0638, PA0639, PA0640, PA0641	hypothetical protein(PA0633), hypothetical protein(PA0634), hypothetical protein(PA0635), hypothetical protein(PA0636), conserved hypothetical protein(PA0637), probable bacteriophage protein(PA0638), conserved hypothetical protein(PA0639), probable bacteriophage protein(PA0640), probable bacteriophage protein(PA0641)
PA14sr_019	25	40	42	55	13	45	1.19	0.01	0.06	NA	NA	NA
PA14_08310,PA14_08320	0	0	1	0	0	0	0.47	0.92	NA	hypothetical protein, hypothetical protein	PA0646, PA0647	hypothetical protein(PA0646), hypothetical protein(PA0647)
PA14_08330	336	293	309	171	57	189	0.07	0.89	0.96	hypothetical protein	PA0648	hypothetical protein(PA0648)
PA14_08370	210	190	72	96	13	58	-0.33	0.33	0.6	cAMP-regulatory protein(vfr)	PA0652	transcriptional regulator Vfr(vfr)
PA14_08340,PA14_08350,PA14_08360	147	120	66	57	7	47	-0.45	0.2	0.46	anthranilate synthase component II(trpG), anthranilate phosphoribosyltransferase(trpD), indole-3-glycerol-phosphate synthase(trpC)	PA0649, PA0650, PA0651	anthranilate synthase component II(trpG), anthranilate phosphoribosyltransferase(trpD), indole-3-glycerol-phosphate synthase(trpC)
PA14_08380	76	79	32	51	6	36	0.12	0.78	0.91	hypothetical protein	PA0653	conserved hypothetical protein(PA0653)
PA14_08400	216	192	63	105	14	65	-0.19	0.68	0.85	hypothetical protein	PA0655	hypothetical protein(PA0655)
PA14_08390	6	4	2	4	0	3	0.33	0.76	NA	S-adenosylmethionine decarboxylase(speD)	PA0654	S-adenosylmethionine decarboxylase proenzyme(speD)
PA14_08420	17	19	18	74	9	62	2.46	0	0	HIT family protein	PA0656	probable HIT family protein(PA0656)
PA14_08440	45	20	13	3	1	8	-1.45	0.02	NA	short chain alcohol dehydrogenase	PA0658	probable short-chain dehydrogenase(PA0658)
PA14_08430	44	19	12	8	5	8	-0.4	0.53	NA	ATPase	PA0657	probable ATPase(PA0657)
PA14_08450	13	2	4	4	0	3	-0.28	0.75	NA	hypothetical protein	PA0659	hypothetical protein(PA0659)
PA14_08460,PA14_08470	22	7	14	5	3	8	-0.18	0.77	NA	hypothetical protein, hypothetical protein	PA0660, PA0661	hypothetical protein(PA0660), conserved hypothetical protein(PA0661)
PA14_08480,PA14_08490,PA14_08500	8	9	24	12	3	12	0.42	0.56	NA	N-acetyl-gamma-glutamyl-phosphate reductase(argC), hypothetical protein, hypothetical protein	PA0662, PA0663, PA0664	N-acetyl-gamma-glutamyl-phosphate reductase(argC), hypothetical protein(PA0663), hypothetical protein(PA0664)
PA14_08520,PA14_08540	86	82	35	55	4	26	-0.17	0.72	0.88	anhydro-N-acetylmuramic acid kinase(anmK), hypothetical protein	PA0666, PA0667	conserved hypothetical protein(PA0666), conserved hypothetical protein(PA0667)
PA14_08510	257	349	156	150	15	119	-0.37	0.25	0.53	iron-sulfur cluster insertion protein ErpA	PA0665	conserved hypothetical protein(PA0665)
PA14_08560	6118	5810	3299	4942	968	3442	0.49	0.33	0.6	tyrosyl-tRNA synthetase(tyrZ)	PA0668	tyrosyl-tRNA synthetase 2(tyrZ)
PA14_08580	6916	6531	11725	24108	2299	12576	1.48	0.01	0.04	tRNA-Ile	PA0668.2	tRNA-Ile(PA0668.2)
PA14_08590	25169	22890	33307	42605	2351	15787	0.37	0.47	0.71	tRNA-Ala	PA0668.3	tRNA-Ala(PA0668.3)
PA14_08620,PA14_08630,PA14_08640	454	646	311	434	171	375	0.88	0.06	0.21	biotin--protein ligase(birA), pantothenate kinase, hypothetical protein	PA4280, PA4279, PA4278	BirA bifunctional protein(birA), hypothetical protein(PA4279), hypothetical protein(PA4278)
PA14_08650,PA14_08660,PA14_08670	1121	1076	2191	4749	416	2067	1.54	0	0.02	tRNA-Tyr, tRNA-Gly, tRNA-Thr	PA4277.3, PA4277.2, PA4277.1	tRNA-Tyr(PA4277.3), tRNA-Gly(PA4277.2), tRNA-Thr(PA4277.1)
PA14_08680	762	670	475	288	30	153	-0.97	0	0.02	elongation factor Tu(tufB)	PA4277	elongation factor Tu(tufB)
PA14_08690	51369	43554	29673	70808	9802	40049	1.05	0.08	0.26	tRNA-Trp	PA4276.1	tRNA-Trp(PA4276.1)
PA14_08695	202	206	57	237	38	113	0.96	0.05	0.18	preprotein translocase subunit SecE(secE)	PA4276	secretion protein SecE(secE)
PA14_08710	76	47	20	46	5	29	0.34	0.39	0.65	transcription antitermination protein NusG(nusG)	PA4275	transcription antitermination protein NusG(nusG)
P27	104	124	207	95	15	73	-0.28	0.53	0.75	NA	NA	NA
PA14_08720,PA14_08730	202	110	60	68	13	31	-0.46	0.29	0.56	50S ribosomal protein L11(rplK), 50S ribosomal protein L1(rplA)	PA4274, PA4273	50S ribosomal protein L11(rplK), 50S ribosomal protein L1(rplA)
PA14_08740	21	21	10	19	3	8	0.39	0.45	0.69	50S ribosomal protein L10(rplJ)	PA4272	50S ribosomal protein L10(rplJ)
PA14_08750	1038	939	604	334	126	311	-0.37	0.22	0.49	50S ribosomal protein L7/L12(rplL)	PA4271	50S ribosomal protein L7 / L12(rplL)
PA14_08760,PA14_08780	33	35	22	4	2	8	-1.47	0.02	0.1	DNA-directed RNA polymerase subunit beta(rpoB), DNA-directed RNA polymerase subunit beta'(rpoC)	PA4270, PA4269	DNA-directed RNA polymerase beta chain(rpoB), DNA-directed RNA polymerase beta* chain(rpoC)
PA14_08790,PA14_08810,PA14_08820	69	72	63	25	20	38	0.16	0.76	0.9	30S ribosomal protein S12(rpsL), 30S ribosomal protein S7(rpsG), elongation factor G(fusA1)	PA4268, PA4267, PA4266	30S ribosomal protein S12(rpsL), 30S ribosomal protein S7(rpsG), elongation factor G(fusA1)
PA14_08830	144	102	59	45	10	31	-0.58	0.19	0.45	elongation factor Tu(tufA)	PA4265	elongation factor Tu(tufA)
PA14_08840,PA14_08850,PA14_08860,PA14_08870,PA14_08880,PA14_08890,PA14_08900,PA14_08910,PA14_08920,PA14_08930,PA14_08940,PA14_08950,PA14_08960,PA14_08970,PA14_08980	214	213	70	31	2	25	-1.99	0	0	30S ribosomal protein S10(rpsJ), 50S ribosomal protein L3(rplC), 50S ribosomal protein L4(rplD), 50S ribosomal protein L23(rplW), 50S ribosomal protein L2(rplB), 30S ribosomal protein S19(rpsS), 50S ribosomal protein L22(rplV), 30S ribosomal protein S3(rpsC), 50S ribosomal protein L16(rplP), 50S ribosomal protein L29(rpmC), 30S ribosomal protein S17(rpsQ), 50S ribosomal protein L14(rplN), 50S ribosomal protein L24(rplX), 50S ribosomal protein L5(rplE), 30S ribosomal protein S14(rpsN)	PA4264, PA4263, PA4262, PA4261, PA4260, PA4259, PA4258, PA4257, PA4256, PA4255, PA4254, PA4253, PA4252, PA4251, PA4250	30S ribosomal protein S10(rpsJ), 50S ribosomal protein L3(rplC), 50S ribosomal protein L4(rplD), 50S ribosomal protein L23(rplW), 50S ribosomal protein L2(rplB), 30S ribosomal protein S19(rpsS), 50S ribosomal protein L22(rplV), 30S ribosomal protein S3(rpsC), 50S ribosomal protein L16(rplP), 50S ribosomal protein L29(rpmC), 30S ribosomal protein S17(rpsQ), 50S ribosomal protein L14(rplN), 50S ribosomal protein L24(rplX), 50S ribosomal protein L5(rplE), 30S ribosomal protein S14(rpsN)
PA14_08990,PA14_09000	22	13	9	7	2	7	-0.24	0.69	0.86	30S ribosomal protein S8(rpsH), 50S ribosomal protein L6(rplF)	PA4249, PA4248	30S ribosomal protein S8(rpsH), 50S ribosomal protein L6(rplF)
PA14_09010	9	15	7	13	0	5	0.26	0.69	NA	50S ribosomal protein L18(rplR)	PA4247	50S ribosomal protein L18(rplR)
PA14_09020	4	4	3	2	1	1	-0.24	0.8	NA	30S ribosomal protein S5(rpsE)	PA4246	30S ribosomal protein S5(rpsE)
PA14_09030	6	2	1	1	0	4	0.35	0.73	NA	50S ribosomal protein L30(rpmD)	PA4245	50S ribosomal protein L30(rpmD)
PA14_09040	7	3	0	5	1	1	0.75	0.41	NA	50S ribosomal protein L15(rplO)	PA4244	50S ribosomal protein L15(rplO)
PA14_09050	184	203	88	55	16	53	-0.67	0.09	0.28	preprotein translocase subunit SecY(secY)	PA4243	secretion protein SecY(secY)
PA14_09070	985	680	487	318	104	349	-0.18	0.43	0.68	50S ribosomal protein L36(rpmJ)	PA4242	50S ribosomal protein L36(rpmJ)
PA14_09080,PA14_09090,PA14_09100,PA14_09115,PA14_09130	473	433	258	203	28	124	-0.61	0.32	0.59	30S ribosomal protein S13(rpsM), 30S ribosomal protein S11(rpsK), 30S ribosomal protein S4(rpsD), DNA-directed RNA polymerase subunit alpha(rpoA), 50S ribosomal protein L17(rplQ)	PA4241, PA4240, PA4239, PA4238, PA4237	30S ribosomal protein S13(rpsM), 30S ribosomal protein S11(rpsK), 30S ribosomal protein S4(rpsD), DNA-directed RNA polymerase alpha chain(rpoA), 50S ribosomal protein L17(rplQ)
PA14_09150	165	45	19	7	0	8	-2.74	0	0.01	catalase(katA)	PA4236	catalase(katA)
PA14_09180	389	302	216	167	35	169	-0.12	0.76	0.9	excinuclease ABC subunit A(uvrA)	PA4234	excinuclease ABC subunit A(uvrA)
PA14_09160	31	23	12	16	2	14	0.11	0.84	0.94	bacterioferritin(bfrA)	PA4235	bacterial ferritin(ftnA)
PA14_09195	100	91	89	19	30	33	-0.01	0.98	0.99	major facilitator transporter	PA4233	probable major facilitator superfamily (MFS) transporter(PA4233)
PA14_09210	10	9	11	14	1	6	0.5	0.53	NA	salicylate biosynthesis isochorismate synthase(pchA)	PA4231	salicylate biosynthesis isochorismate synthase(pchA)
PA14_09200	24	27	15	33	4	16	0.81	0.09	0.27	single-stranded DNA-binding protein(ssb)	PA4232	single-stranded DNA-binding protein(ssb)
PA14_09260	4	6	2	3	0	0	-0.84	0.49	NA	transcriptional regulator PchR(pchR)	PA4227	transcriptional regulator PchR(pchR)
PA14_09270,PA14_09280,PA14_09290,PA14_09300,PA14_09320	0	1	1	0	0	2	1.11	0.72	NA	dihydroaeruginoic acid synthetase(pchE), pyochelin synthetase(pchF), pyochelin biosynthetic protein PchG(pchG), ABC transporter ATP-binding protein, ABC transporter ATP-binding protein	PA4226, PA4225, PA4224, PA4223, PA4222	dihydroaeruginoic acid synthetase(pchE), pyochelin synthetase(pchF), pyochelin biosynthetic protein PchG(pchG), probable ATP-binding component of ABC transporter(PA4223), probable ATP-binding component of ABC transporter(PA4222)
PA14_09400	13	1	7	9	2	8	1.04	0.07	0.25	hypothetical protein(phzS)	PA4217	flavin-containing monooxygenase(phzS)
PA14_09380	5	1	4	3	1	2	0.47	0.69	NA	transporter	PA4218	AmpP(ampP)
PA14_09410,PA14_09420,PA14_09440,PA14_09450,PA14_09460,PA14_09470	13	10	15	1	0	3	-2.14	0.02	0.09	pyrodoxamine 5'-phosphate oxidase(phzG1), phenazine biosynthesis protein(phzF1), phenazine biosynthesis protein PhzE(phzE1), phenazine biosynthesis protein PhzD(phzD1), phenazine biosynthesis protein PhzC(phzC1), phenazine biosynthesis protein(phzB1)	PA4216, PA4215, PA4214, PA4213, PA4212, PA4211	probable pyridoxamine 5'-phosphate oxidase(phzG1), probable phenazine biosynthesis protein(phzF1), phenazine biosynthesis protein PhzE(phzE1), phenazine biosynthesis protein PhzD(phzD1), phenazine biosynthesis protein PhzC(phzC1), probable phenazine biosynthesis protein(phzB1)
PA14_09480	0	1	0	1	0	0	1.41	0.45	NA	phenazine biosynthesis protein(phzA1)	PA4210	probable phenazine biosynthesis protein(phzA1)
PA14_09500,PA14_09520,PA14_09530,PA14_09540	101	92	34	32	8	18	-0.67	0.19	0.45	outer membrane protein(opmD), RND efflux transporter(mexI), RND efflux membrane fusion protein(mexH), hypothetical protein(mexG)	PA4208, PA4207, PA4206, PA4205	probable outer membrane protein precursor(opmD), probable Resistance-Nodulation-Cell Division (RND) efflux transporter(mexI), probable Resistance-Nodulation-Cell Division (RND) efflux membrane fusion protein precursor(mexH), hypothetical protein(mexG)
PA14_09490	75	60	52	42	6	30	-0.15	0.72	0.88	phenazine-specific methyltransferase(phzM)	PA4209	probable phenazine-specific methyltransferase(phzM)
PA14_09550	35	25	24	16	3	7	-0.52	0.32	NA	hypothetical protein	PA4204	periplasmic gluconolactonase, PpgL(ppgL)
PA14_09570	3	0	0	0	0	0	-0.74	0.81	NA	LysR family transcriptional regulator	PA4203	NmoR(nmoR)
PA14_09580	0	0	1	0	0	0	0.47	0.87	NA	hypothetical protein	PA4202	nitronate monooxygenase NmoA(nmoA)
PA14_09610	6	6	6	3	0	0	-1.47	0.19	NA	hypothetical protein	PA4200	hypothetical protein(PA4200)
PA14_09600	62	32	14	12	1	16	-0.7	0.17	0.42	D-alanine--D-alanine ligase(ddlA)	PA4201	D-alanine-D-alanine ligase A(ddlA)
PA14_09630,PA14_09660	38	20	9	10	1	6	-0.77	0.22	NA	acyl-CoA dehydrogenase, acyl-CoA synthetase	PA4199, PA4198	probable acyl-CoA dehydrogenase(PA4199), probable AMP-binding enzyme(PA4198)
PA14_09700	12	6	5	5	3	4	0.38	0.59	NA	monooxygenase	PA4190	probable FAD-dependent monooxygenase(pqsL)
PA14_09680,PA14_09690	12	6	4	15	3	12	1.66	0.01	NA	two-component sensor, two-component response regulator	PA4197, PA4196	BfiS(bfiS), BfiR(bfiR)
PA14_09710,PA14_09730	4	3	2	1	0	0	-1.61	0.25	NA	aldehyde dehydrogenase, dihydrodipicolinate synthase	PA4189, PA4188	probable aldehyde dehydrogenase(PA4189), conserved hypothetical protein(PA4188)
PA14_09740	2	0	0	0	1	0	0.92	0.74	NA	MFS transporter	PA4187	probable major facilitator superfamily (MFS) transporter(PA4187)
PA14_09750	68	92	34	31	15	28	-0.01	0.98	0.99	oxidoreductase	PA4186	hypothetical protein(PA4186)
PA14sr_021	91	85	128	115	15	119	0.65	0.16	0.4	NA	NA	NA
PA14_09760	4	3	0	3	0	1	0.37	0.82	NA	GntR family transcriptional regulator	PA4185	probable transcriptional regulator(PA4185)
PA14_09790,PA14_09810	24	11	9	7	1	5	-0.57	0.43	NA	transcriptional regulator, hypothetical protein	PA4182, PA4181	hypothetical protein(PA4182), hypothetical protein(PA4181)
PA14_09770,PA14_09780	44	26	16	14	5	10	-0.27	0.61	0.81	AraC family transcriptional regulator, hypothetical protein	PA4184, PA4183	sarcosine oxidation and utilization regulator SouR(souR), hypothetical protein(PA4183)
PA14_09850	2	1	3	2	0	2	0.49	0.68	NA	porin	PA4179	probable porin(PA4179)
PA14_09820	33	35	17	22	2	21	0.19	0.71	0.87	acetolactate synthase	PA4180	probable acetolactate synthase large subunit(PA4180)
PA14_09870	41	32	27	56	9	42	1.23	0	0.01	hypothetical protein	PA4178	SAM-dependent methyltransferase , EftM(eftM)
PA14_09880	3	3	2	0	0	5	0.41	0.76	NA	hypothetical protein	PA4177	hypothetical protein(PA4177)
PA14sr_022	14	19	6	2	0	3	-1.8	0.05	NA	NA	NA	NA
PA14_09890	100	85	64	48	3	34	-0.5	0.2	0.45	peptidyl-prolyl cis-trans isomerase C2(ppiC2)	PA4176	peptidyl-prolyl cis-trans isomerase C2(ppiC2)
PA14_09900	0	0	0	0	0	0	0	1	NA	Pvds-regulated endoprotease%2C lysyl class(prpL)	PA4175	protease IV(piv)
PA14_09910	5	10	4	4	2	3	0.18	0.82	NA	transcriptional regulator	PA4174	probable transcriptional regulator(PA4174)
PA14_09930,PA14_09940	2	0	1	0	0	1	0.03	0.99	NA	exonuclease III, protease	PA4172, PA4171	probable nuclease(PA4172), probable protease(PA4171)
PA14_09920	22	4	11	7	2	6	-0.07	0.94	NA	translation initiation inhibitor	PA4173	conserved hypothetical protein(PA4173)
PA14_09950	0	0	0	0	0	0	0	1	NA	oxidoreductase	PA4170	hypothetical protein(PA4170)
PA14_09970	31	19	31	7	2	14	-0.71	0.25	NA	type I ferripyoverdine receptor%2C FpvB(fpvB)	PA4168	second ferric pyoverdine receptor FpvB(fpvB)
PA14_09960	271	365	478	473	46	383	0.55	0.34	0.61	hypothetical protein	PA4169	conserved hypothetical protein(PA4169)
PA14_09990	3	0	4	2	1	1	0.39	0.75	NA	acetyltransferase	PA4166	probable acetyltransferase(PA4166)
PA14_09980	3	3	4	5	1	4	1.12	0.26	NA	2%2C5-diketo-D-gluconate reductase B(dkgB)	PA4167	probable oxidoreductase(PA4167)
PA14_10020	15	11	5	4	1	1	-1.14	0.14	NA	hypothetical protein	PA4164	hypothetical protein(PA4164)
PA14_10010	8	11	3	6	0	5	0.11	0.89	NA	transcriptional regulator	PA4165	probable transcriptional regulator(PA4165)
PA14_10040	10	13	2	8	0	7	0.4	0.57	NA	amidase	PA4163	hypothetical protein(PA4163)
PA14_10050,PA14_10070,PA14_10080	0	0	0	0	0	0	0	1	NA	hypothetical protein, zinc-dependent oxidoreductase, hypothetical protein	NA, NA, NA	NA, NA, NA
PA14sr_023	90	114	132	111	24	96	0.54	0.19	0.44	NA	NA	NA
PA14_10110	5	2	2	2	2	2	0.83	0.43	NA	transporter	NA	NA
PA14_10090	4	7	4	5	2	3	0.65	0.42	NA	LysR family transcriptional regulator	NA	NA
PA14_10120	2	7	1	4	1	3	0.88	0.35	NA	LysR family transcriptional regulator	NA	NA
PA14sr_024	3	2	6	3	2	4	0.93	0.35	NA	NA	NA	NA
PA14_10140,PA14_10160,PA14_10170	1	0	0	0	0	1	1.46	0.54	NA	ferric enterobactin transport protein FepG(fepG), ferric enterobactin transport protein FepD(fepD), iron-enterobactin transporter periplasmic binding protein(fepB)	PA4161, PA4160, PA4159	ferric enterobactin transport protein FepG(fepG), ferric enterobactin transport protein FepD(fepD), ferrienterobactin-binding periplasmic protein precursor FepB(fepB)
PA14_10130	13	10	2	1	1	3	-0.99	0.3	NA	short chain dehydrogenase	PA4162	probable short-chain dehydrogenase(PA4162)
PA14_10190	31	40	39	78	10	36	1.22	0	0.03	transcriptional regulator	PA4157	probable transcriptional regulator(PA4157)
PA14_10180	2	2	1	1	0	0	-0.76	0.62	NA	ferric enterobactin transport protein FepC(fepC)	PA4158	ferric enterobactin transport protein FepC(fepC)
PA14_10200	1	0	0	0	0	0	0.47	0.92	NA	TonB-dependent receptor protein	PA4156	FvbA(fvbA)
PA14sr_025	25	21	44	14	2	11	-0.73	0.21	NA	NA	NA	NA
PA14_10210	26	16	23	22	1	7	-0.15	0.84	NA	oxidoreductase	PA4155	hypothetical protein(PA4155)
PA14_10230,PA14_10240,PA14_10250,PA14_10260,PA14_10270,PA14_10280	7	14	22	8	2	5	-0.46	0.52	NA	2%2C3-butanediol dehydrogenase(adh), branched-chain alpha-keto acid dehydrogenase subunit E2, acetoin catabolism protein AcoB(acoB), dehydrogenase E1 component, hypothetical protein, short-chain dehydrogenase	PA4153, PA4152, PA4151, PA4150, PA4149, PA4148	2, 3-butanediol dehydrogenase(PA4153), probable hydrolase(PA4152), acetoin catabolism protein AcoB(acoB), probable dehydrogenase E1 component(PA4150), conserved hypothetical protein(PA4149), probable short-chain dehydrogenase(PA4148)
PA14_10220	14	14	6	5	2	2	-0.63	0.41	NA	SH3 domain-containing protein	PA4154	conserved hypothetical protein(PA4154)
PA14_10290	131	73	35	17	4	13	-1.54	0	0.01	transcriptional regulator AcoR(acoR)	PA4147	transcriptional regulator AcoR(acoR)
PA14_10320	15	10	10	16	1	8	0.6	0.32	NA	transcriptional regulator	PA4145	probable transcriptional regulator(PA4145)
PA14_10300	16	9	15	10	5	10	0.58	0.34	NA	efflux protein	NA	NA
PA14_10330,PA14_10340,PA14_10350	0	0	1	0	0	0	0.47	0.83	NA	outer membrane protein, toxin transporter, secretion protein	PA4144, PA4143, PA4142	probable outer membrane protein precursor(PA4144), probable toxin transporter(PA4143), probable secretion protein(PA4142)
PA14_10360	226	220	187	160	24	107	-0.04	0.91	0.96	hypothetical protein	PA4141	hypothetical protein(PA4141)
PA14_10370	8	2	2	1	0	1	-1.27	0.27	NA	hypothetical protein	PA4140	hypothetical protein(PA4140)
PA14_10380	90	41	62	9	6	12	-1.54	0	0.03	hypothetical protein	PA4139	hypothetical protein(PA4139)
PA14sr_026	71	45	57	54	15	66	0.81	0.17	0.42	NA	NA	NA
PA14_10440	0	0	1	1	0	2	2.61	0.14	NA	porin	PA4137	probable porin(PA4137)
PA14_10420	28	17	30	69	12	42	1.81	0	0	tyrosyl-tRNA synthetase(tyrS)	PA4138	tyrosyl-tRNA synthetase(tyrS)
PA14_10470	3	1	1	0	0	2	0	1	NA	MFS transporter	PA4136	probable major facilitator superfamily (MFS) transporter(PA4136)
PA14_10490,PA14_10500	19	7	9	13	7	9	1.08	0.05	0.18	hypothetical protein, cbb3-type cytochrome c oxidase subunit I	PA4134, PA4133	hypothetical protein(PA4134), cytochrome c oxidase subunit (cbb3-type)(PA4133)
PA14_10480	47	40	22	30	2	26	0.2	0.64	0.83	transcriptional regulator	PA4135	probable transcriptional regulator(PA4135)
PA14_10530,PA14_10540	9	6	3	5	2	7	0.86	0.16	0.4	GntR family transcriptional regulator, iron-sulfur cluster-binding protein	PA4132, PA4131	conserved hypothetical protein(PA4132), probable iron-sulfur protein(PA4131)
PA14_10570,PA14_10590,PA14_10600	4	6	1	3	0	1	-0.3	0.79	NA	2%2C4-dihydroxyhept-2-ene-1%2C7-dioic acid aldolase, 2-oxo-hepta-3-ene-1%2C7-dioic acid hydratase(hpcG), MFS transporter	PA4128, PA4127, PA4126	conserved hypothetical protein(PA4128), 2-oxo-hept-3-ene-1, 7-dioate hydratase(hpcG), probable major facilitator superfamily (MFS) transporter(PA4126)
PA14_10550,PA14_10560	23	22	17	28	5	20	0.93	0.02	0.12	sulfite or nitrite reductas, hypothetical protein	PA4130, PA4129	probable sulfite or nitrite reductase(PA4130), hypothetical protein(PA4129)
PA14_10610,PA14_10620	3	3	0	2	0	0	-0.25	0.88	NA	5-carboxymethyl-2-hydroxymuconate isomerase(hpcD), homoprotocatechuate 2%2C3-dioxygenase(hpcB)	PA4125, PA4124	5-carboxymethyl-2-hydroxymuconate isomerase(hpcD), homoprotocatechuate 2, 3-dioxygenase(hpcB)
PA14_10630,PA14_10640,PA14_10650	9	2	4	2	3	4	0.8	0.44	NA	5-carboxy-2-hydroxymuconate semialdehyde dehydrogenase(hpcC), hypothetical protein, hypothetical protein	PA4123, PA4122, PA4121	5-carboxy-2-hydroxymuconate semialdehyde dehydrogenase(hpcC), conserved hypothetical protein(PA4122), conserved hypothetical protein(PA4121)
PA14_10660	2	1	0	0	0	4	1.63	0.27	NA	transcriptional regulator	PA4120	probable transcriptional regulator(PA4120)
PA14_10680	16	11	11	9	4	5	0.19	0.75	NA	hypothetical protein	PA4118	hypothetical protein(PA4118)
PA14_10670	68	81	43	50	6	75	0.49	0.34	0.61	aminoglycoside 3'-phosphotransferase type IIB(aph)	PA4119	aminoglycoside 3'-phosphotransferase type IIb(aph)
PA14_10700	3	4	4	5	0	1	0.14	0.9	NA	bacteriophytochrome	PA4117	bacterial phytochrome, BphP(bphP)
PA14_10710	26	44	14	10	2	6	-1.02	0.1	NA	hypothetical protein	PA4116	heme oxygenase, BphO(bphO)
PA14_10730	32	16	3	4	2	1	-1.41	0.11	NA	hypothetical protein	PA4115	conserved hypothetical protein(PA4115)
PA14_10740	1	0	0	0	0	1	1.46	0.53	NA	spermidine acetyltransferase	PA4114	lysine decarboxylase(PA4114)
PA14_10750	2	3	0	1	0	1	0	1	NA	sugar efflux transporter	PA4113	probable major facilitator superfamily (MFS) transporter(PA4113)
PA14_10780	92	49	48	35	6	22	-0.42	0.42	0.67	hypothetical protein	PA4111	hypothetical protein(PA4111)
PA14_10770	48	42	22	13	3	15	-0.65	0.13	0.35	sensor/response regulator hybrid	PA4112	probable sensor/response regulator hybrid(PA4112)
PA14_10790	1	0	3	5	0	1	1.37	0.4	NA	beta-lactamase(ampC)	PA4110	beta-lactamase precursor(ampC)
PA14_NovelOrf_004	16	17	6	5	0	6	-0.7	0.37	NA	NA	NA	NA
PA14_10800	119	137	115	133	19	73	0.35	0.38	0.64	transcriptional regulator AmpR(ampR)	PA4109	transcriptional regulator AmpR(ampR)
PA14_10820	16	13	14	6	0	3	-1.2	0.13	NA	HDIG domain-containing protein	PA4108	cyclic di-GMP phosphodiesterase(PA4108)
PA14_10830	11	7	15	4	0	6	-0.72	0.38	NA	LysR family transcriptional regulator	NA	NA
PA14_10850	6	2	1	1	0	0	-1.51	0.44	NA	dehydrogenase	PA4100	probable dehydrogenase(PA4100)
PA14_10840	51	53	30	21	5	26	-0.18	0.65	0.84	dehydrogenase	NA	NA
PA14_10870	6	4	3	6	1	2	0.66	0.49	NA	hypothetical protein	PA4099	hypothetical protein(PA4099)
PA14_10920	2	0	0	0	0	1	0.76	0.78	NA	hypothetical protein	PA4095	hypothetical protein(PA4095)
PA14_10940	1	0	0	0	0	0	0.47	0.85	NA	AraC family transcriptional regulator	PA4094	probable transcriptional regulator(PA4094)
PA14_10960,PA14_10970	2	2	2	3	0	0	0.05	0.98	NA	ferredoxin oxidoreductase subunit, flavodoxin reductase	NA, NA	NA, NA
PA14_10950	13	23	15	21	3	18	0.83	0.08	0.25	hypothetical protein	PA4093	hypothetical protein(PA4093)
PA14_10990,PA14_11000	20	2	23	11	2	7	-0.12	0.89	NA	4-hydroxyphenylacetate 3-monooxygenase small subunit(hpaC), 4-hydroxyphenylacetate 3-monooxygenase large chain(hpaA)	PA4092, PA4091	4-hydroxyphenylacetate 3-monooxygenase small chain(hpaC), 4-hydroxyphenylacetate 3-monooxygenase large chain(hpaA)
PA14_10980	10	1	3	1	2	2	-0.06	0.95	NA	hypothetical protein	NA	NA
PA14_11010	20	10	4	0	0	4	-1.84	0.05	NA	hypothetical protein	PA4090	hypothetical protein(PA4090)
PA14_11020,PA14_11030,PA14_11050	4	1	3	3	0	1	0.06	0.96	NA	3-ketoacyl-ACP reductase, aminotransferase, hypothetical protein	PA4089, PA4088, PA4087	probable short-chain dehydrogenase(PA4089), probable aminotransferase(PA4088), conserved hypothetical protein(PA4087)
PA14_11060,PA14_11070	8	5	12	9	3	9	0.9	0.23	NA	fimbrial subunit CupB1(cupB1), chaperone CupB2(cupB2)	PA4086, PA4085	probable fimbrial subunit CupB1(cupB1), chaperone CupB2(cupB2)
PA14_11080,PA14_11090	0	1	0	0	0	0	0.47	0.92	NA	usher CupB3(cupB3), chaperone CupB4(cupB4)	PA4084, PA4083	usher CupB3(cupB3), chaperone CupB4(cupB4)
PA14_11100	12	9	10	3	2	4	-0.55	0.46	NA	adhesive protein CupB5(cupB5)	PA4082	adhesive protein CupB5(cupB5)
PA14_11110	11	3	6	1	0	2	-1.56	0.19	NA	fimbrial protein cupB6(cupB6)	PA4081	fimbrial subunit CupB6(cupB6)
PA14_11130	59	47	18	14	1	15	-0.88	0.08	0.27	short chain dehydrogenase	PA4079	probable dehydrogenase(PA4079)
PA14_11120	6	11	3	4	1	4	0.05	0.95	NA	response regulator	PA4080	probable response regulator(PA4080)
PA14_11140	17	5	5	1	0	1	-2.42	0.05	NA	nonribosomal peptide synthetase	PA4078	probable nonribosomal peptide synthetase(PA4078)
PA14_11150,PA14_11160	12	11	10	3	1	3	-1.06	0.17	NA	transcriptional regulator, hypothetical protein	PA4077, PA4076	probable transcriptional regulator(PA4077), hypothetical protein(PA4076)
PA14_11180	7	2	1	0	0	0	-2.62	0.09	NA	transcriptional regulator	PA4074	probable transcriptional regulator(PA4074)
PA14_11170	47	30	11	18	0	10	-0.52	0.33	0.6	hypothetical protein	PA4075	hypothetical protein(PA4075)
PA14_11190	17	15	13	15	0	6	-0.08	0.91	NA	aldehyde dehydrogenase	PA4073	probable aldehyde dehydrogenase(PA4073)
PA14_11210,PA14_11230	2	8	4	7	0	3	0.46	0.68	NA	amino acid permease, hypothetical protein	PA4072, PA4071	probable amino acid permease(PA4072), hypothetical protein(PA4071)
PA14_11240	13	13	4	4	3	3	-0.16	0.85	NA	DNA-binding transcriptional activator FeaR	PA4070	probable transcriptional regulator(PA4070)
PA14_11250,PA14_11260	50	24	8	11	2	3	-1.07	0.08	0.26	hypothetical protein, epimerase	PA4069, PA4068	hypothetical protein(PA4069), probable epimerase(PA4068)
PA14_11270	883	422	330	156	36	128	-1.1	0	0.01	outer membrane protein OprG precursor(oprG)	PA4067	Outer membrane protein OprG precursor(oprG)
PA14_11280	12	13	6	6	2	7	0.17	0.78	NA	hypothetical protein	PA4066	hypothetical protein(PA4066)
PA14_11290	4	8	3	0	2	1	-0.79	0.51	NA	permease	PA4065	hypothetical protein(PA4065)
PA14_11310	0	0	0	0	0	0	0	1	NA	ABC transporter ATP-binding protein	PA4064	probable ATP-binding component of ABC transporter(PA4064)
PA14_11320	74	46	33	6	2	7	-2.12	0	0.01	hypothetical protein	PA4063	hypothetical protein(PA4063)
PA14_11340	53	38	20	35	3	31	0.45	0.23	0.5	thioredoxin	PA4061	probable thioredoxin(PA4061)
PA14_11330	77	69	38	27	6	37	-0.21	0.61	0.81	hypothetical protein	PA4062	hypothetical protein(PA4062)
PA14_11350,PA14_11370	10	5	2	3	1	5	0.33	0.67	NA	hypothetical protein, lipoprotein	NA, PA4058	NA, hypothetical protein(PA4058)
PA14_11380	2	0	0	0	0	0	-0.2	0.96	NA	transcriptional regulator NrdR(nrdR)	PA4057	NrdR(nrdR)
PA14_11400	1514	1361	1017	430	208	571	-0.3	0.34	0.61	riboflavin-specific deaminase/reductase(ribD)	PA4056	riboflavin-specific deaminase/reductase(ribD)
PA14_11410,PA14_11420	35	14	59	22	4	15	-0.39	0.51	0.73	riboflavin synthase subunit alpha(ribC), bifunctional 3%2C4-dihydroxy-2-butanone 4-phosphate synthase/GTP cyclohydrolase II-like protein(ribB)	PA4055, PA4054	riboflavin synthase alpha chain(ribC), GTP cyclohydrolase II / 3, 4-dihydroxy-2-butanone 4-phosphate synthase(ribB)
PA14_11430,PA14_11450,PA14_11460,PA14_11470,PA14_11480,PA14_11490	34	31	31	23	5	9	-0.21	0.68	0.86	6%2C7-dimethyl-8-ribityllumazine synthase(ribH), transcription antitermination protein NusB(nusB), thiamine monophosphate kinase(thiL), phosphatidylglycerophosphatase A(pgpA), hypothetical protein, hypothetical protein	PA4053, PA4052, PA4051, PA4050, PA4049, PA4048	6, 7-dimethyl-8-ribityllumazine synthase(ribE), NusB protein(nusB), thiamine monophosphate kinase(thiL), phosphatidylglycerophosphatase A(pgpA), hypothetical protein(PA4049), hypothetical protein(PA4048)
PA14_11550	39	52	16	19	1	9	-0.75	0.12	0.33	1-deoxy-D-xylulose-5-phosphate synthase(dxs)	PA4044	1-deoxyxylulose-5-phosphate synthase(dxs)
PA14_11510,PA14_11520,PA14_11530	64	77	34	38	7	26	-0.12	0.78	0.91	GTP cyclohydrolase II(ribA), hypothetical protein, hypothetical protein	PA4047, PA4046, PA4045	GTP cyclohydrolase II(ribA), hypothetical protein(PA4046), conserved hypothetical protein(PA4045)
PA14_11560,PA14_11570	0	2	1	1	0	1	0.64	0.66	NA	geranyltranstransferase(ispA), exodeoxyribonuclease VII small subunit(xseB)	PA4043, PA4042	geranyltranstransferase(ispA), exodeoxyribonuclease VII small subunit(xseB)
PA14sr_027	19	30	11	10	3	13	0	1	1	NA	NA	NA
PA14_11580	91	107	99	73	14	43	-0.07	0.85	0.94	hypothetical protein	PA4041	hypothetical protein(PA4041)
PA14_11590,PA14_11600,PA14_11610,PA14_11620	1	0	0	1	0	0	1.4	0.75	NA	hypothetical protein, ABC transporter, ABC transporter permease, ABC transporter	PA4040, PA4039, PA4038, PA4037	hypothetical protein(PA4040), hypothetical protein(PA4039), hypothetical protein(PA4038), probable ATP-binding component of ABC transporter(PA4037)
PA14_11630,PA14_11650	6	4	7	1	0	0	-2.6	0.05	NA	two-component sensor, hypothetical protein	PA4036, PA4035	probable two-component sensor(PA4036), hypothetical protein(PA4035)
PA14sr_028	35	26	9	21	7	24	0.87	0.08	NA	NA	NA	NA
PA14_11660	8	3	2	2	1	1	-0.41	0.68	NA	aquaporin Z(aqpZ)	PA4034	aquaporin Z(aqpZ)
PA14sr_030	5	11	6	3	0	4	-0.56	0.51	NA	NA	NA	NA
PA14sr_029	23	16	11	9	3	10	0.06	0.92	NA	NA	NA	NA
PA14_11670	1	3	2	0	0	1	-1.07	0.53	NA	hypothetical protein	PA4033	MucE(mucE)
PA14_11690	48	50	29	19	0	22	-0.6	0.25	0.53	inorganic pyrophosphatase(ppa)	PA4031	inorganic pyrophosphatase(ppa)
PA14_11680	172	118	79	110	12	99	0.35	0.28	0.56	two-component regulator	PA4032	probable two-component response regulator(PA4032)
PA14_11700,PA14_11720	2	1	0	1	0	0	0.04	0.98	NA	hypothetical protein, hypothetical protein	PA4030, PA4029	conserved hypothetical protein(PA4030), conserved hypothetical protein(PA4029)
PA14_11740	18	7	5	8	2	1	-0.14	0.86	NA	hypothetical protein	PA4027	hypothetical protein(PA4027)
PA14_11730	30	8	6	19	3	5	0.56	0.41	NA	protein kinase	NA	NA
PA14_11750,PA14_11760,PA14_11770,PA14_11790	2	1	6	2	0	2	-0.26	0.85	NA	acetyltransferase, ethanolamine ammonia-lyase small subunit, ethanolamine ammonia-lyase large subunit(eutB), amino acid transporter	PA4026, PA4025, PA4024, PA4023	probable acetyltransferase(PA4026), probable ethanolamine ammonia-lyase light chain(PA4025), ethanolamine ammonia-lyase large subunit(eutB), probable transport protein(PA4023)
PA14_11810	17	15	3	16	2	9	0.82	0.12	0.34	aldehyde dehydrogenase	PA4022	hydrazone dehydrogenase, HdhA(hdhA)
PA14_11830	0	0	0	0	0	4	3.92	0.06	NA	transcriptional regulator	PA4021	probable transcriptional regulator(PA4021)
PA14_11890	45	21	10	9	7	12	0.07	0.91	0.96	hypothetical protein	PA4017	conserved hypothetical protein(PA4017)
PA14_11845,PA14_11860,PA14_11880	27	21	6	14	1	7	-0.12	0.84	0.94	UDP-N-acetylmuramate:L-alanyl-gamma-D-glutamyl- meso-diaminopimelate ligase(mpl), aromatic acid decarboxylase, hypothetical protein	PA4020, PA4019, PA4018	UDP-N-acetylmuramate:L-alanyl-gamma-D-glutamyl-meso-diaminopimelate ligase(mpl), UbiX(ubiX), hypothetical protein(PA4018)
PA14_11900	17	15	57	4	2	11	-1.39	0.09	NA	hypothetical protein	PA4016	hypothetical protein(PA4016)
PA14_11910	20	23	8	8	1	6	-0.58	0.32	NA	hypothetical protein	PA4015	conserved hypothetical protein(PA4015)
PA14sr_031	43	40	22	18	4	6	-0.68	0.2	0.46	NA	NA	NA
PA14_11960,PA14_11970	147	120	37	52	2	23	-0.91	0.08	0.25	hypothetical protein, 3-methyladenine DNA glycosylase	PA4011, PA4010	hypothetical protein(PA4011), hypothetical protein(PA4010)
PA14_11920,PA14_11930,PA14_11940	15	13	8	7	0	8	-0.13	0.82	NA	hypothetical protein, hypothetical protein, hypothetical protein	PA4014, PA4013, PA4012	hypothetical protein(PA4014), conserved hypothetical protein(PA4013), hypothetical protein(PA4012)
PA14_11990	1	2	1	1	0	6	1.88	0.14	NA	hydrolase	PA4008	probable hydrolase(PA4008)
PA14_11980	23	17	41	22	4	19	0.16	0.81	NA	hypothetical protein	PA4009	hypothetical protein(PA4009)
PA14_12010,PA14_12020	7	2	0	5	0	3	1.01	0.31	NA	gamma-glutamyl phosphate reductase(proA), nicotinic acid mononucleotide adenylyltransferase(nadD)	PA4007, PA4006	gamma-glutamyl phosphate reductase(proA), nicotinate mononucleotide adenylyltransferase NadD1(nadD1)
PA14_12030	4	2	2	0	0	0	-2.38	0.12	NA	hypothetical protein	PA4005	conserved hypothetical protein(PA4005)
PA14_12050	1	2	1	0	0	0	-1.42	0.46	NA	rRNA large subunit methyltransferase	PA4004	conserved hypothetical protein(PA4004)
PA14_12060	1	0	0	1	0	0	1.41	0.49	NA	penicillin-binding protein 2(pbpA)	PA4003	penicillin-binding protein 2(pbpA)
PA14_12070	74	58	21	42	7	24	0.16	0.74	0.89	rod shape-determining protein(rodA)	PA4002	rod shape-determining protein(rodA)
PA14_12080	0	0	1	1	1	0	2.33	0.23	NA	soluble lytic transglycosylase B(sltB1)	PA4001	soluble lytic transglycosylase B(sltB1)
PA14_12090	14	35	16	10	2	22	0.17	0.75	0.89	RlpA family lipoprotein	PA4000	RlpA(rlpA)
PA14_12100	272	297	188	356	40	375	1.01	0.08	0.27	D-ala-D-ala-carboxypeptidase(dacC)	PA3999	D-ala-D-ala-carboxypeptidase(dacC)
PA14_12110	1	0	3	1	0	0	-0.61	0.72	NA	hypothetical protein	PA3998	conserved hypothetical protein(PA3998)
PA14_12120	0	0	0	0	0	1	2.4	0.22	NA	lipoate-protein ligase B(lipB)	PA3997	lipoate-protein ligase B(lipB)
PA14_12140	78	63	65	29	8	21	-0.64	0.12	0.32	transcriptional regulator	PA3995	probable transcriptional regulator(PA3995)
PA14_12130	57	75	39	17	5	16	-0.97	0.01	0.08	lipoyl synthase(lis)	PA3996	lipoate synthase(lis)
PA14_12160	14	11	8	6	1	0	-1.05	0.16	NA	murein transglycosylase	PA3992	SltB3(sltB3)
PA14_12150	20	8	4	4	1	5	-0.41	0.59	NA	epoxide hydrolase	PA3994	probable epoxide hydrolase(PA3994)
PA14_12180	16	21	11	7	2	10	-0.15	0.84	NA	hypothetical protein	PA3990	conserved hypothetical protein(PA3990)
PA14_12170	14	13	15	19	3	15	0.91	0.12	NA	hypothetical protein	NA	NA
PA14_12200,PA14_12210,PA14_12230	4	7	2	1	0	0	-2.14	0.1	NA	DNA polymerase III subunit delta(holA), hypothetical protein, leucyl-tRNA synthetase(leuS)	PA3989, PA3988, PA3987	DNA polymerase III, delta subunit(holA), LPS-assembly lipoprotein LptE(lptE), leucyl-tRNA synthetase(leuS)
PA14_12260	101	45	47	21	6	26	-0.63	0.22	0.48	hypothetical protein	PA3986	hypothetical protein(PA3986)
PA14_12280	24	20	9	5	3	5	-0.72	0.26	0.53	apolipoprotein N-acyltransferase(lnt)	PA3984	apolipoprotein N-acyltransferase(lnt)
PA14_12270	35	19	12	15	1	7	-0.37	0.52	NA	hypothetical protein	PA3985	conserved hypothetical protein(PA3985)
PA14_12300,PA14_12310,PA14_12330	90	54	18	25	3	21	-0.51	0.25	0.53	hypothetical protein, metalloprotease, hypothetical protein	PA3983, PA3982, PA3981	conserved hypothetical protein(PA3983), conserved hypothetical protein(PA3982), conserved hypothetical protein(PA3981)
PA14_12350	33	23	27	16	5	12	-0.14	0.76	0.9	(dimethylallyl)adenosine tRNA methylthiotransferase	PA3980	conserved hypothetical protein(PA3980)
PA14_12370	81	79	59	89	21	47	0.74	0.04	0.17	hypothetical protein	PA3978	hypothetical protein(PA3978)
PA14_12360	85	116	41	74	10	64	0.41	0.33	0.6	hypothetical protein	PA3979	hypothetical protein(PA3979)
PA14_12390	10	10	5	4	0	3	-0.71	0.4	0.66	glutamate-1-semialdehyde aminotransferase(hemL)	PA3977	glutamate-1-semialdehyde 2, 1-aminomutase(hemL)
PA14_12400,PA14_12410	1	1	0	2	0	0	1.28	0.43	NA	thiamine-phosphate pyrophosphorylase(thiE), phosphomethylpyrimidine kinase(thiD)	PA3976, PA3975	thiamin-phosphate pyrophosphorylase(thiE), phosphomethylpyrimidine kinase(thiD)
PA14_12420,PA14_12430	34	32	19	18	8	13	0.17	0.7	0.86	PA14_12420, PA14_12430	PA3974, NA	Lost Adherence Sensor, LadS(ladS), NA
PA14_12440,PA14_12450,PA14_12470	29	9	15	6	4	7	-0.29	0.67	NA	AcrR family transcriptional regulator, acyl-CoA dehydrogenase, hypothetical protein	PA3973, PA3972, PA3971	probable transcriptional regulator(PA3973), probable acyl-CoA dehydrogenase(PA3972), hypothetical protein(PA3971)
PA14_12490	39	33	10	13	4	16	-0.05	0.93	NA	AMP nucleosidase	PA3970	AMP nucleosidase(amn)
PA14_12530	12	12	5	2	2	7	-0.09	0.9	NA	hypothetical protein	PA3969	conserved hypothetical protein(PA3969)
PA14_12550	19	13	4	3	0	5	-0.97	0.2	NA	hypothetical protein	PA3967	hypothetical protein(PA3967)
PA14_12540	58	40	21	28	7	16	0.05	0.91	0.96	pseudouridine synthase	PA3968	probable pseudouridine synthase(PA3968)
PA14_12560	27	24	14	27	5	20	0.86	0.04	0.17	hypothetical protein	PA3966	hypothetical protein(PA3966)
PA14_12570	2	2	4	5	1	3	1.26	0.24	NA	transcription regulator AsnC	PA3965	probable transcriptional regulator(PA3965)
PA14_12590,PA14_12610	9	3	8	2	1	2	-0.8	0.43	NA	hypothetical protein, transporter	PA3964, PA3963	hypothetical protein(PA3964), probable transporter(PA3963)
P24	5162	3384	1310	248	90	242	-2.65	0	0	NA	NA	NA
PA14_12620	47	35	5	9	0	7	-1.28	0.09	0.28	hypothetical protein	PA3962	hypothetical protein(PA3962)
PA14_12640,PA14_12650	9	5	9	2	2	4	-0.31	0.67	NA	hypothetical protein, hypothetical protein	PA3960, PA3959	hypothetical protein(PA3960), hypothetical protein(PA3959)
PA14_12630	18	10	13	8	3	5	-0.11	0.88	NA	ATP-dependent helicase;Pseudo	PA3961	probable ATP-dependent helicase(PA3961)
PA14_12670	11	7	0	0	1	0	-2.45	0.08	NA	hypothetical protein	PA3958	hypothetical protein(PA3958)
PA14_12690	26	16	17	19	0	3	-0.39	0.51	NA	hypothetical protein	PA3956	hypothetical protein(PA3956)
PA14_12680	64	50	59	39	12	38	0.23	0.57	0.78	short chain dehydrogenase	PA3957	probable short-chain dehydrogenase(PA3957)
PA14_12700	12	11	3	1	0	2	-1.87	NA	NA	hypothetical protein	PA3955	hypothetical protein(PA3955)
PA14_12710	7	1	1	0	0	0	-2.45	0.15	NA	hypothetical protein	PA3954	hypothetical protein(PA3954)
PA14_12730	1	1	1	0	0	1	-0.04	0.98	NA	hypothetical protein	PA3953	conserved hypothetical protein(PA3953)
PA14_12740,PA14_12750	29	27	14	6	2	8	-0.9	0.14	NA	hypothetical protein, hypothetical protein	PA3952, PA3951	hypothetical protein(PA3952), conserved hypothetical protein(PA3951)
PA14_12770	22	11	9	12	0	3	-0.42	0.58	NA	hypothetical protein	PA3949	hypothetical protein(PA3949)
PA14_12760	33	24	21	32	2	20	0.45	0.56	0.78	ATP-dependent RNA helicase	PA3950	probable ATP-dependent RNA helicase(PA3950)
PA14_12780	18	18	7	7	2	7	-0.2	0.75	NA	two-component response regulator	PA3948	Two-component response regulator RocA1(rocA1)
PA14_12810,PA14_12820	8	1	8	2	1	0	-1.26	0.34	NA	two-component response regulator, two-component sensor	PA3947, PA3946	RocR(rocR), two-component sensor RocS1(rocS1)
PA14_12840	41	21	57	56	14	55	1.16	0.02	0.12	acetyltransferase	PA3945	conserved hypothetical protein(PA3945)
PA14_12850	1	1	0	1	0	0	0.6	0.77	NA	acetyltransferase	PA3944	conserved hypothetical protein(PA3944)
PA14_12860	3	5	5	7	1	2	0.72	0.43	NA	hypothetical protein	PA3943	conserved hypothetical protein(PA3943)
PA14_12870	0	0	0	0	0	0	0	1	NA	acyl-CoA thioesterase(tesB)	PA3942	acyl-CoA thioesterase II(tesB)
PA14_12900	107	144	54	72	13	67	0.16	0.68	0.85	DNA binding protein	PA3940	probable DNA binding protein(PA3940)
PA14_12890	26	19	9	16	4	12	0.48	0.32	0.59	hypothetical protein	PA3941	hypothetical protein(PA3941)
PA14_12910	40	28	7	7	1	8	-0.99	0.11	NA	hypothetical protein	NA	NA
PA14_12920	18	17	2	0	0	1	-3.54	0.01	NA	taurine ABC transporter periplasmic protein	PA3938	probable periplasmic taurine-binding protein precursor(PA3938)
PA14_12940,PA14_12960,PA14_12970	35	26	4	3	1	8	-1.15	0.13	NA	taurine ABC transporter ATP-binding protein, taurine ABC transporter permease, taurine dioxygenase(tauD)	PA3937, PA3936, PA3935	probable ATP-binding component of ABC taurine transporter(PA3937), probable permease of ABC taurine transporter(PA3936), taurine dioxygenase(tauD)
PA14_12990	24	17	22	15	2	11	-0.07	0.89	NA	choline transporter	PA3933	BetT3(betT3)
PA14_12980	5	8	5	4	3	1	0.17	0.84	NA	hypothetical protein	PA3934	conserved hypothetical protein(PA3934)
PA14sr_032	10	11	7	6	0	4	-0.38	0.6	NA	NA	NA	NA
PA14_13000,PA14_13010	83	45	15	11	0	5	-2.02	0.01	NA	transcriptional regulator, hypothetical protein	PA3932, PA3931	probable transcriptional regulator(PA3932), conserved hypothetical protein(PA3931)
PA14sr_033	6	5	10	5	2	8	0.65	0.38	NA	NA	NA	NA
PA14_13060	45	44	36	17	6	14	-0.54	0.21	0.47	transcriptional regulator	PA3927	probable transcriptional regulator(PA3927)
PA14_13030,PA14_13040,PA14_13050	111	64	31	12	3	10	-1.77	0	0.02	CioA%2C cyanide insensitive terminal oxidase(cioA), CioB%2C cyanide insensitive terminal oxidase(cioB), hypothetical protein	PA3930, PA3929, PA3928	cyanide insensitive terminal oxidase(cioA), cyanide insensitive terminal oxidase(cioB), hypothetical protein(PA3928)
PA14_13090	39	23	16	12	2	17	-0.15	0.75	0.89	acyl-CoA thiolase	PA3925	probable acyl-CoA thiolase(PA3925)
PA14_13070	19	9	9	10	2	9	0.37	0.53	NA	MFS family transporter	PA3926	probable major facilitator superfamily (MFS) transporter(PA3926)
PA14_13110	32	17	4	2	1	4	-1.61	0.04	0.15	long-chain-fatty-acid--CoA ligase	PA3924	probable medium-chain acyl-CoA ligase(PA3924)
PA14_13130	25	11	8	1	0	5	-1.67	0.03	0.14	hypothetical protein	PA3923	hypothetical protein(PA3923)
PA14_13140	31	19	8	8	0	9	-0.6	0.29	0.56	hypothetical protein	PA3922	conserved hypothetical protein(PA3922)
PA14_13170	1985	1362	245	114	15	104	-2.75	0	0	metal transporting P-type ATPase	PA3920	probable metal transporting P-type ATPase(PA3920)
PA14_13150	36	18	39	16	2	13	-0.53	0.31	0.58	transcriptional regulator	PA3921	probable transcriptional regulator(PA3921)
PA14_13210	31	17	26	14	3	16	-0.04	0.94	NA	hypothetical protein	NA	NA
PA14_13190,PA14_13200	33	21	9	10	1	9	-0.47	0.45	NA	hypothetical protein, hypothetical protein	PA3919, NA	conserved hypothetical protein(PA3919), NA
PA14_13220	2	4	5	0	1	2	-0.61	0.65	NA	protein-tyrosine-phosphatase	NA	NA
PA14_13230,PA14_13240,PA14_13250	13	8	3	0	0	2	-2.24	0.05	NA	molybdenum cofactor biosynthesis protein MoaC(moaC), molybdopterin converting factor%2C small subunit(moaD), molybdopterin converting factor%2C large subunit(moaE)	PA3918, PA3917, PA3916	molybdopterin biosynthetic protein C(moaC), molybdopterin converting factor, small subunit(moaD), molybdopterin converting factor, large subunit(moaE)
PA14_13260,PA14_13280	12	6	26	42	1	11	1.01	0.25	NA	MoaB1(moaB1), molybdenum cofactor biosynthetic protein A1(moeA1)	PA3915, PA3914	molybdopterin biosynthetic protein B1(moaB1), molybdenum cofactor biosynthetic protein A1(moeA1)
PA14_13350,PA14_13360,PA14_13370,PA14_13380,PA14_13390	32	39	29	22	2	12	-0.38	0.39	0.65	hypothetical protein, hypothetical protein, hypothetical protein, hypothetical protein, hypothetical protein	PA3908, PA3907, PA3906, PA3905, PA3904	hypothetical protein(PA3908), hypothetical protein(PA3907), hypothetical protein(PA3906), hypothetical protein(PA3905), hypothetical protein(PA3904)
PA14_13290,PA14_13300,PA14_13320,PA14_13330,PA14_13340	166	176	215	121	12	92	-0.37	0.37	0.63	protease, hypothetical protein, hypothetical protein, hypothetical protein, extracellular nuclease	PA3913, PA3912, PA3911, PA3910, PA3909	probable protease(PA3913), conserved hypothetical protein(PA3912), conserved hypothetical protein(PA3911), Extracelullar DNA degradation protein, EddA(eddA), Extracelullar DNA degradation protein, EddB(eddB)
PA14_13410	60	64	30	10	3	20	-1.02	0.02	0.11	peptide chain release factor 3(prfC)	PA3903	peptide chain release factor 3(prfC)
PA14sr_034	22	9	20	6	1	13	-0.28	0.68	NA	NA	NA	NA
PA14_13430,PA14_13450,PA14_13460	4	2	4	3	0	5	0.69	0.53	NA	Fe(III) dicitrate transport protein FecA(fecA), transmembrane sensor, RNA polymerase sigma factor	PA3901, PA3900, PA3899	Fe(III) dicitrate transport protein FecA(fecA), FecR(fecR), FecI(fecI)
PA14_13420	48	37	40	49	5	40	0.64	0.1	0.29	hypothetical protein	PA3902	hypothetical protein(PA3902)
PA14_13470	11	2	5	2	0	0	-1.89	0.1	NA	AraC family transcriptional regulator	PA3898	probable transcriptional regulator(PA3898)
PA14_13500	18	14	5	5	1	5	-0.52	0.47	NA	2-hydroxyacid dehydrogenase	PA3896	probable 2-hydroxyacid dehydrogenase(PA3896)
PA14_13490	5	4	3	4	1	1	0.2	0.82	NA	hypothetical protein	PA3897	hypothetical protein(PA3897)
PA14_13510	31	18	13	5	1	9	-0.86	0.17	NA	LysR family transcriptional regulator	PA3895	probable transcriptional regulator(PA3895)
PA14_13580,PA14_13590,PA14_13600,PA14_13610	8	3	2	2	0	2	-0.51	0.64	NA	ABC transporter ATP-binding protein, ABC transporter permease, ABC transporter substrate-binding protein, ABC transporter permease	PA3891, PA3890, PA3889, PA3888	OpuC ABC transporter, ATP-binding protein, OpuCA(opuCA), OpuC ABC transporter, permease protein, OpuCB(opuCB), OpuC ABC transporter, periplasmic substrate-binding protein, OpuCC(opuCC), OpuC ABC transporter, permease protein, OpuCD(opuCD)
PA14_13520,PA14_13530,PA14_13560	20	17	11	8	3	4	-0.42	0.49	NA	outer membrane protein, outer membrane protein, hypothetical protein	PA3894, PA3893, PA3892	probable outer membrane protein precursor(PA3894), conserved hypothetical protein(PA3893), conserved hypothetical protein(PA3892)
PA14_13630,PA14_13650	5	8	11	3	1	5	-0.31	0.68	NA	hypothetical protein, hypothetical protein	NA, PA3886	NA, hypothetical protein(PA3886)
PA14_13620	20	20	7	10	2	6	-0.17	0.77	0.9	Na+/H+ antiporter NhaP(nhaP)	PA3887	Na+/H+ antiporter NhaP(nhaP)
PA14_13660	3	0	0	0	0	1	0.26	0.93	NA	hypothetical protein	PA3885	protein tyrosine phosphatase TpbA(tpbA)
PA14_13670,PA14_13680	14	10	3	7	0	1	-0.64	0.52	NA	hypothetical protein, short chain dehydrogenase	PA3884, PA3883	hypothetical protein(PA3884), probable short-chain dehydrogenase(PA3883)
PA14_13690,PA14_13710	5	21	12	3	2	9	-0.26	0.77	NA	methyltransferase, hypothetical protein	PA3882, PA3881	hypothetical protein(PA3882), hypothetical protein(PA3881)
PA14_13720	35	21	11	4	0	2	-2.32	0.01	NA	hypothetical protein	PA3880	conserved hypothetical protein(PA3880)
PA14_13730,PA14_13740	59	43	55	112	17	68	1.4	0	0.01	transcriptional regulator NarL(narL), two-component sensor NarX(narX)	PA3879, PA3878	two-component response regulator NarL(narL), two-component sensor NarX(narX)
PA14_13860,PA14_13870,PA14_13880	94	79	36	44	9	62	0.32	0.42	0.67	hypothetical protein, hypothetical protein, hypothetical protein	NA, PA3869, NA	NA, hypothetical protein(PA3869), NA
PA14_13750,PA14_13770,PA14_13780,PA14_13800,PA14_13810,PA14_13830,PA14_13840,PA14_13850	62	60	201	97	8	63	-0.19	0.79	0.91	nitrite extrusion protein 1(narK1), nitrite extrusion protein 2(narK2), respiratory nitrate reductase alpha subun(narG), respiratory nitrate reductase beta subuni(narH), respiratory nitrate reductase delta chain(narJ), respiratory nitrate reductase gamma chain(narI), peptidyl-prolyl cis-trans isomerase%2C PpiC-type, molybdenum cofactor biosynthesis protein A(moaA)	PA3877, PA3876, PA3875, PA3874, PA3873, PA3872, PA3871, PA3870	nitrite extrusion protein 1(narK1), nitrite extrusion protein 2(narK2), respiratory nitrate reductase alpha chain(narG), respiratory nitrate reductase beta chain(narH), respiratory nitrate reductase delta chain(narJ), respiratory nitrate reductase gamma chain(narI), probable peptidyl-prolyl cis-trans isomerase, PpiC-type(PA3871), molybdopterin biosynthetic protein A1(moaA1)
PA14_13890	0	0	1	1	0	0	1.4	0.68	NA	integrase	PA3868	hypothetical protein(PA3868)
PA14_13900,PA14_13910	15	20	21	16	4	16	0.49	0.36	NA	PA14_13900, PA14_13910	NA, NA	NA, NA
PA14_NovelOrf_005,PA14_13940	2	4	5	3	1	0	-0.28	0.83	NA	NA, S-type pyocin protein	NA, PA3866	NA, Pyocin S4(PA3866)
PA14_13960,PA14_13970	164	220	259	230	59	276	0.89	0.06	0.22	hypothetical protein, hypothetical protein	NA, NA	NA, NA
PA14_13950	284	298	791	275	124	340	0.29	0.59	0.8	hypothetical protein	NA	NA
PA14_14000	36	45	17	22	0	10	-0.6	0.34	0.61	hypothetical protein	PA3864	Transcriptional regulator of the dauBAR operon, DauR(dauR)
PA14_13990	92	76	34	42	7	34	-0.09	0.81	0.92	amino acid ABC transporter	PA3865	probable amino acid binding protein(PA3865)
PA14_14010,PA14_14020	3	0	1	1	0	0	-0.41	0.83	NA	amino acid oxidase, hypothetical protein	PA3863, PA3862	FAD-dependent catabolic D-arginine dehydrogenase, DauA(dauA), NAD(P)H-dependent anabolic L-arginine dehydrogenase, DauB(dauB)
PA14_14040	60	46	22	8	0	7	-1.92	0	0	ATP-dependent RNA helicase RhlB(rhl)	PA3861	ATP-dependent RNA helicase RhlB(rhl)
PA14_14080	140	87	31	56	13	66	0.33	0.41	0.66	carboxylesterase	PA3859	carboxylesterase(PA3859)
PA14_14060	16	18	13	8	14	6	1.15	0.12	NA	AMP-binding protein	PA3860	probable AMP-binding enzyme(PA3860)
PA14_14100	17	31	10	8	1	23	0.24	0.7	NA	amino acid-binding protein	PA3858	probable amino acid-binding protein(PA3858)
PA14_14110	18	9	13	15	2	13	0.69	0.24	NA	phosphatidylserine synthase(pcs)	PA3857	phosphatidylcholine synthase(pcs)
PA14_14130	1	0	1	0	0	1	0.52	0.83	NA	hypothetical protein	PA3856	hypothetical protein(PA3856)
PA14_14140	0	0	0	0	0	0	0	1	NA	hypothetical protein	PA3855	hypothetical protein(PA3855)
PA14_14150	2	3	1	2	0	4	1.14	0.27	NA	GIY-YIG nuclease superfamily protein	PA3854	hypothetical protein(PA3854)
PA14_14160	23	15	14	8	0	5	-0.88	0.14	NA	acetyltransferase	PA3853	probable transferase(PA3853)
PA14_14170,PA14_14200	24	18	9	6	0	6	-0.93	0.15	NA	hypothetical protein, hypothetical protein	PA3852, PA3851	hypothetical protein(PA3852), hypothetical protein(PA3851)
PA14_14220	42	46	25	33	3	53	0.69	0.18	0.43	nucleoid-associated protein NdpA	PA3849	conserved hypothetical protein(PA3849)
PA14_14210	138	123	79	107	26	73	0.5	0.05	0.2	hypothetical protein	PA3850	hypothetical protein(PA3850)
PA14_14230	0	0	0	0	0	0	0	1	NA	hypothetical protein	PA3848	hypothetical protein(PA3848)
PA14_14250	3	3	3	1	0	0	-1.66	0.26	NA	hypothetical protein	PA3847	conserved hypothetical protein(PA3847)
PA14_14280	13	19	10	5	1	3	-1.06	0.19	NA	LysR family transcriptional regulator	PA3845	probable transcriptional regulator(PA3845)
PA14_14270	132	75	49	25	10	55	-0.24	0.62	0.81	isochorismatase family hydrolase	PA3846	hypothetical protein(PA3846)
PA14_14300	2	0	7	2	0	2	-0.35	0.83	NA	zinc-binding oxidoreductase	NA	NA
PA14_14290	63	35	26	34	12	30	0.65	0.3	0.56	hypothetical protein	PA3844	hypothetical protein(PA3844)
PA14_14330	2	1	5	2	0	5	0.81	0.43	NA	chaperone	PA3842	specific Pseudomonas chaperone for ExoS, SpcS(spcS)
PA14_14320	26	5	6	7	0	11	0.08	0.93	NA	hypothetical protein	NA	NA
PA14_14340	3	5	1	2	0	0	-0.89	0.51	NA	SAM-dependent methyltransferase	PA3840	conserved hypothetical protein(PA3840)
PA14_14360	18	20	9	16	2	19	0.78	0.17	NA	sodium:sulfate symporter	PA3839	probable sodium:sulfate symporter(PA3839)
PA14_14370,PA14_14380	92	66	32	17	6	28	-0.63	0.13	0.35	ABC-transporter ATP-binding component, ABC transporter permease	PA3838, PA3837	probable ATP-binding component of ABC transporter(PA3838), probable permease of ABC transporter(PA3837)
PA14_14390	129	68	66	13	4	41	-1.02	0.03	0.13	ABC-type transport protein%2C periplasmic c	PA3836	hypothetical protein(PA3836)
PA14_14400	10	2	8	13	3	14	1.73	0.02	NA	hypothetical protein	NA	NA
PA14_14420	10	10	4	20	4	12	1.8	0.01	NA	hypothetical protein	NA	NA
PA14sr_036	84	67	64	135	32	122	1.6	0	0	NA	NA	NA
PA14sr_037	6	7	4	5	3	8	1.19	0.1	NA	NA	NA	NA
PA14_14440	51	50	16	21	2	17	-0.38	0.39	0.65	valyl-tRNA synthetase(valS)	PA3834	valyl-tRNA synthetase(valS)
PA14_14430	33	36	23	31	4	33	0.6	0.47	0.71	hypothetical protein	PA3835	hypothetical protein(PA3835)
PA14_14450	6	3	2	1	0	0	-1.87	0.22	NA	hypothetical protein	PA3833	hypothetical protein(PA3833)
PA14_14460,PA14_14470	5	1	2	1	1	2	0.35	0.78	NA	DNA polymerase III subunit chi(holC), leucyl aminopeptidase(pepA)	PA3832, PA3831	DNA polymerase III, chi subunit(holC), leucine aminopeptidase(pepA)
PA14_14480	8	6	3	6	1	4	0.57	0.51	NA	transcriptional regulator	PA3830	probable transcriptional regulator(PA3830)
PA14_14490	4	14	15	15	2	13	0.85	0.24	NA	hydrolase	PA3829	hypothetical protein(PA3829)
PA14_14520	22	12	7	4	4	7	-0.11	0.85	0.94	hypothetical protein	PA3826	hypothetical protein(PA3826)
PA14_14500,PA14_14510	233	156	80	75	2	44	-0.94	0.03	0.15	hypothetical protein, hypothetical protein	PA3828, PA3827	Lipopolysaccharide export system permease protein LptF(lptF), Lipopolysaccharide export system permease protein LptG(lptG)
PA14sr_038	56	54	59	33	15	30	0.19	0.69	0.86	NA	NA	NA
PA14_14530	61	49	23	68	15	42	1.17	0.02	0.12	hypothetical protein	PA3825	Cyclic-guanylate-specific phosphodiesterase(PA3825)
PA14_14560	25	36	33	21	6	19	0.12	0.8	0.92	hypothetical protein	NA	NA
PA14_14540,PA14_14550	366	348	292	258	80	253	0.47	0.09	0.27	hypothetical protein, hypothetical protein	NA, NA	NA, NA
PA14_14570	18220	17595	21091	45870	5919	27987	1.46	0	0.02	tRNA-Leu	PA3824.1	tRNA-Leu(PA3824.1)
PA14_14590,PA14_14600	72	42	80	51	6	35	-0.11	0.87	0.95	S-adenosylmethionine--tRNA ribosyltransferase-isomerase(queA), queuine tRNA-ribosyltransferase(tgt)	PA3824, PA3823	S-adenosylmethionine:trna ribosyltransferase-isomerase(queA), queuine tRNA-ribosyltransferase(tgt)
PA14_14610	37	64	26	38	9	29	0.47	0.44	0.69	preprotein translocase subunit YajC(yajC)	PA3822	conserved hypothetical protein(PA3822)
PA14_14630,PA14_14650	235	189	85	59	10	40	-1.02	0.04	0.16	preprotein translocase subunit SecD(secD), preprotein translocase subunit SecF(secF)	PA3821, PA3820	secretion protein SecD(secD), secretion protein SecF(secF)
PA14_14680	38	55	23	33	1	24	0.04	0.92	0.97	extragenic suppressor protein SuhB	PA3818	extragenic suppressor protein SuhB(PA3818)
PA14_14660	975	651	1072	917	139	762	0.42	0.24	0.51	hypothetical protein	PA3819	conserved hypothetical protein(PA3819)
PA14_14690,PA14_14700	240	209	114	112	25	109	0.01	0.97	0.99	methyltransferase, serine O-acetyltransferase(cysE)	PA3817, PA3816	probable methyltransferase(PA3817), O-acetylserine synthase(cysE)
PA14_14710	130	87	67	20	0	14	-1.99	0	0	Rrf2 family protein	PA3815	IscR(iscR)
PA14_14730	49	52	26	28	3	14	-0.36	0.41	0.67	cysteine desulfurase(iscS)	PA3814	L-cysteine desulfurase (pyridoxal phosphate-dependent)(iscS)
PA14_14740	6	4	3	1	0	0	-2.14	0.1	NA	scaffold protein	PA3813	probable iron-binding protein IscU(iscU)
PA14_14750	3	9	1	2	0	2	-0.55	0.65	NA	iron-binding protein IscA	PA3812	probable iron-binding protein IscA(iscA)
PA14_14770	13	3	1	2	0	3	-0.53	0.63	NA	co-chaperone HscB(hscB)	PA3811	heat shock protein HscB(hscB)
PA14_14780	1	0	0	0	0	0	0.47	0.89	NA	chaperone protein HscA(hscA)	PA3810	heat shock protein HscA(hscA)
PA14sr_039	30	37	35	11	6	18	-0.32	0.56	NA	NA	NA	NA
PA14_14800	12	9	7	8	1	12	0.72	0.23	0.5	ferredoxin 2Fe-2S(fdx2)	PA3809	ferredoxin [2Fe-2S](fdx2)
PA14_14810	53	52	55	33	7	34	0	1	1	hypothetical protein	PA3808	conserved hypothetical protein(PA3808)
PA14_14820,PA14_14830,PA14_14850,PA14_14860,PA14_14880,PA14_14890,PA14_14900,PA14_14910	585	652	260	436	67	595	0.63	0.16	0.41	nucleoside diphosphate kinase(ndk), hypothetical protein, type 4 fimbrial biogenesis protein PilF(pilF), hypothetical protein, 4-hydroxy-3-methylbut-2-en-1-yl diphosphate synthase(ispG), histidyl-tRNA synthetase(hisS), hypothetical protein, hypothetical protein	PA3807, PA3806, PA3805, PA3804, PA3803, PA3802, PA3801, PA3800	nucleoside diphosphate kinase(ndk), conserved hypothetical protein(PA3806), type 4 fimbrial biogenesis protein PilF(pilF), hypothetical protein(PA3804), probable isoprenoid biosynthetic protein GcpE(gcpE), histidyl-tRNA synthetase(hisS), conserved hypothetical protein(PA3801), conserved hypothetical protein(PA3800)
PA14_14930	102	97	82	79	10	42	-0.02	0.96	0.98	GTP-binding protein EngA(engA)	PA3799	conserved hypothetical protein(PA3799)
PA14_14940,PA14_14960	157	145	106	54	14	61	-0.48	0.14	0.36	aminotransferase, hypothetical protein	PA3798, PA3797	probable aminotransferase(PA3798), conserved hypothetical protein(PA3797)
PA14_14990	26	24	10	5	0	8	-1.05	0.09	NA	oxidoreductase	PA3795	probable oxidoreductase(PA3795)
PA14_14975	549	306	381	325	159	383	0.89	0.01	0.07	hypothetical protein	PA3796	hypothetical protein(PA3796)
PA14_15000	54	45	54	136	15	106	1.72	0	0.01	hypothetical protein	PA3794	hypothetical protein(PA3794)
PA14_15030	106	44	39	11	0	10	-2.04	0	0.01	2-isopropylmalate synthase(leuA)	PA3792	2-isopropylmalate synthase(leuA)
PA14_15020	73	73	38	32	10	37	0.01	0.98	0.99	hypothetical protein	PA3793	hypothetical protein(PA3793)
PA14_15050	23	10	3	11	1	5	0.13	0.88	NA	hypothetical protein	PA3791	hypothetical protein(PA3791)
PA14_15070	0	2	3	3	0	0	0.16	0.93	NA	outer membrane copper receptor OprC(oprC)	PA3790	Putative copper transport outer membrane porin OprC precursor(oprC)
PA14_15090	9	5	4	5	0	2	-0.25	0.79	NA	hypothetical protein	PA3788	hypothetical protein(PA3788)
PA14_15080	7	2	3	2	2	0	-0.09	0.94	NA	hypothetical protein	PA3789	hypothetical protein(PA3789)
PA14_15100	23	21	29	30	1	22	0.47	0.38	0.64	hypothetical protein	PA3787	conserved hypothetical protein(PA3787)
PA14_15110	38	30	15	11	4	5	-0.79	0.11	0.32	hypothetical protein	PA3786	hypothetical protein(PA3786)
PA14_15120	20	4	4	2	1	6	-0.33	0.73	NA	hypothetical protein	PA3785	conserved hypothetical protein(PA3785)
PA14_15140	2	2	0	0	0	0	-1.3	0.49	NA	hypothetical protein	PA3783	hypothetical protein(PA3783)
PA14_15130	85	72	44	34	4	48	-0.11	0.77	0.9	hypothetical protein	PA3784	hypothetical protein(PA3784)
PA14_15160	17	6	8	5	5	2	0.19	0.81	NA	hypothetical protein	NA	NA
PA14_15150	66	31	30	13	5	23	-0.38	0.46	0.7	transcriptional regulator	PA3782	probable transcriptional regulator(PA3782)
PA14_15180,PA14_15190	0	0	0	0	0	0	0	1	NA	transporter, hypothetical protein	PA3781, PA3780	probable transporter(PA3781), hypothetical protein(PA3780)
PA14_15200	1	2	0	0	0	0	-0.95	0.56	NA	hypothetical protein	PA3779	hypothetical protein(PA3779)
PA14_15210,PA14_15230	6	5	1	3	0	1	-0.4	0.69	NA	LysR family transcriptional regulator, exodeoxyribonuclease VII large subunit(xseA)	PA3778, PA3777	probable transcriptional regulator(PA3778), exodeoxyribonuclease VII large subunit(xseA)
PA14_15240	0	0	0	0	0	0	0	1	NA	LysR family transcriptional regulator	PA3776	probable transcriptional regulator(PA3776)
PA14_15260,PA14_15270,PA14_15280	1	0	0	0	0	0	0.47	0.9	NA	acetylpolyamine aminohydrolase, hypothetical protein, hypothetical protein	PA3774, PA3773, PA3772	histone deacetylase-like amidohydrolase(PA3774), hypothetical protein(PA3773), hypothetical protein(PA3772)
PA14_15250	0	1	1	1	0	0	0.49	0.78	NA	hypothetical protein	PA3775	hypothetical protein(PA3775)
PA14_15290	3	2	1	2	1	0	0.39	0.79	NA	transcriptional regulator	PA3771	probable transcriptional regulator(PA3771)
PA14_15310	181	93	54	122	14	75	0.51	0.2	0.46	inosine 5'-monophosphate dehydrogenase(guaB)	PA3770	inosine-5'-monophosphate dehydrogenase(guaB)
PA14_15340	25	16	4	12	1	8	0.1	0.88	0.95	GMP synthase(guaA)	PA3769	GMP synthase(guaA)
PA14_15350	282	201	228	293	81	219	0.97	0	0.02	integrase	NA	NA
PA14_15360	217	221	160	153	29	109	0.11	0.69	0.86	hypothetical protein	NA	NA
PA14_15370	10	10	5	14	1	9	1.01	0.23	NA	hypothetical protein	NA	NA
PA14_NovelOrf_006	3	7	4	1	2	3	0.14	0.89	NA	NA	NA	NA
PA14_15410,PA14_15420,PA14_15430	30	33	34	22	5	22	0.13	0.78	0.91	PA14_15410, PA14_15420, resolvase%2C essential for transposition	NA, NA, NA	NA, NA, NA
PA14_15380,PA14_15400	50	44	27	33	3	28	0.19	0.66	0.84	replicative helicase%2C RepA(repA), replication protein%2C RepC	NA, NA	NA, NA
PA14_15435,PA14_15445,PA14_15450,PA14_15460	25	12	22	10	4	14	0.12	0.84	NA	hypothetical protein, mercury resistance protein(merE), transcriptional regulator MerD(merD), mercuric reductase(merA)	NA, NA, NA, NA	NA, NA, NA, NA
PA14_15470,PA14_15475	1	2	1	1	0	1	0.23	0.91	NA	periplasmic mercuric ion binding protein%2C MerP(merP), mercuric transport protein(merT)	NA, NA	NA, NA
PA14_15480	1157	940	735	1366	249	933	1	0.05	0.19	transcriptional regulator MerR(merR)	NA	NA
PA14_15490,PA14_15500	109	64	57	50	8	44	-0.04	0.94	0.98	hypothetical protein, oriT-binding protein%2C TraK	NA, NA	NA, NA
PA14_15510	1	3	0	0	0	3	0.81	0.72	NA	conjugal transfer relaxosome component TraJ(traJ)	NA	NA
PA14_15520	0	1	0	0	0	1	1.48	0.74	NA	conjugal transfer protein TrbJ(trbJ)	NA	NA
PtaRNA1	612	322	254	130	8	78	-1.42	0	0	NA	NA	NA
PA14_15530,PA14_15540	36	27	33	22	5	18	0.05	0.93	NA	entry/exclusion protein TrbK, mating pair formation protein TrbL	NA, NA	NA, NA
PA14_15560	113	123	110	85	12	85	0.12	0.71	0.87	hypothetical protein	NA	NA
PA14sr_040	56	44	207	149	30	167	1.04	0.08	0.27	NA	NA	NA
PA14_15570,PA14_15580,PA14_15590,PA14_15600,PA14_15610	646	604	756	802	136	638	0.68	0.02	0.11	hypothetical protein, Type II restriction enzyme%2C methylase subunit, hypothetical protein, hypothetical protein, hypothetical protein	NA, NA, NA, NA, NA	NA, NA, NA, NA, NA
PA14_15650	24	32	16	18	6	11	0.22	0.67	NA	hypothetical protein	NA	NA
PA14_15620,PA14_15630	55	43	39	33	8	30	0.23	0.58	0.79	oxidoreductase, hypothetical protein	NA, NA	NA, NA
PA14_15660	81	89	109	62	22	74	0.37	0.5	0.73	oxidoreductase	NA	NA
PA14_15670,PA14_15680	122	174	119	93	9	99	-0.08	0.87	0.95	metallo-oxidoreductase, hypothetical protein	PA3768, PA3767	probable metallo-oxidoreductase(PA3768), conserved hypothetical protein(PA3767)
PA14_15700	11	7	8	3	1	4	-0.51	0.57	NA	amino acid permease	PA3766	probable aromatic amino acid transporter(PA3766)
PA14_15720	43	44	12	17	5	11	-0.31	0.49	0.72	transglycosylase	PA3764	conserved hypothetical protein(PA3764)
PA14_15710	167	121	104	58	12	60	-0.44	0.22	0.49	hypothetical protein	PA3765	hypothetical protein(PA3765)
PA14_15740,PA14_15750	5	11	1	2	1	4	-0.02	0.98	NA	phosphoribosylformylglycinamidine synthase(purL), hypothetical protein	PA3763, NA	phosphoribosylformylglycinamidine synthase(purL), NA
PA14_15780,PA14_15790,PA14_15810,PA14_15820,PA14_15830	30	25	22	11	2	11	-0.53	0.29	0.56	PTS system N-acetylglucosamine-specific IIBC component, phosphoenolpyruvate-protein phosphotransferase, aminotransferase, N-acetylglucosamine-6-phosphate deacetylase, GntR family transcriptional regulator	PA3761, PA3760, PA3759, PA3758, PA3757	N-Acetyl-D-Glucosamine phosphotransferase system transporter(nagE), N-Acetyl-D-Glucosamine phosphotransferase system transporter(PA3760), probable aminotransferase(PA3759), probable N-acetylglucosamine-6-phosphate deacetylase(PA3758), Transcriptional regulator of N-Acetylglucosamine catabolism operon(nagR)
PA14_15770	117	108	317	100	49	131	0.24	0.66	0.84	hypothetical protein	PA3762	hypothetical protein(PA3762)
PA14_15840	498	398	674	294	71	249	-0.25	0.49	0.73	hypothetical protein	PA3756	hypothetical protein(PA3756)
PA14_15850	29	26	50	26	4	21	-0.05	0.93	0.97	hypothetical protein	PA3755	conserved hypothetical protein(PA3755)
PA14_15860	16	11	4	4	0	5	-0.62	0.45	NA	hypothetical protein	PA3754	hypothetical protein(PA3754)
PA14_15870	0	1	0	0	0	0	0.47	0.85	NA	hypothetical protein	PA3753	conserved hypothetical protein(PA3753)
PA14_15880	25	12	29	4	1	8	-1.27	0.09	NA	hypothetical protein	PA3752	hypothetical protein(PA3752)
PA14_15920	21	10	5	6	2	2	-0.56	0.42	NA	major facilitator transporter	PA3749	probable major facilitator superfamily (MFS) transporter(PA3749)
PA14_15890,PA14_15910	17	17	10	3	2	7	-0.65	0.27	NA	phosphoribosylglycinamide formyltransferase 2(purT), hypothetical protein	PA3751, PA3750	phosphoribosylglycinamide formyltransferase 2(purT), hypothetical protein(PA3750)
PA14_15930,PA14_15940	11	11	5	7	0	5	-0.04	0.96	NA	hemolysin, hypothetical protein	PA3748, PA3747	conserved hypothetical protein(PA3748), conserved hypothetical protein(PA3747)
PA14_15960	28	18	8	10	3	18	0.45	0.5	0.73	signal recognition particle protein Ffh(ffh)	PA3746	signal recognition particle protein Ffh(ffh)
PA14_15970,PA14_15980,PA14_15990	42	43	17	22	5	16	-0.02	0.97	0.99	30S ribosomal protein S16(rpsP), 16S rRNA-processing protein RimM(rimM), tRNA (guanine-N(1)-)-methyltransferase(trmD)	PA3745, PA3744, PA3743	30S ribosomal protein S16(rpsP), 16S rRNA processing protein(rimM), tRNA (guanine-N1)-methyltransferase(trmD)
PA14_16000	228	186	93	114	13	76	-0.23	0.68	0.85	50S ribosomal protein L19(rplS)	PA3742	50S ribosomal protein L19(rplS)
PA14_16020	101	70	29	38	9	30	-0.11	0.79	0.92	hypothetical protein	PA3740	hypothetical protein(PA3740)
PA14_16010	24	28	9	12	1	15	0.02	0.96	0.98	hypothetical protein	PA3741	hypothetical protein(PA3741)
PA14_16030	0	0	0	0	0	0	0	1	NA	sodium/hydrogen antiporter	PA3739	probable sodium/hydrogen antiporter(PA3739)
PA14_16040	3	4	0	1	1	2	0.56	0.65	NA	site-specific tyrosine recombinase XerD(xerD)	PA3738	integrase/recombinase XerD(xerD)
PA14sr_041	76	28	54	30	12	26	0.07	0.88	0.95	NA	NA	NA
PA14_16050	180	207	115	49	9	59	-0.97	0.01	0.08	thiol:disulfide interchange protein DsbC(dsbC)	PA3737	thiol:disulfide interchange protein DsbC(dsbC)
PA14_16100	32	21	13	4	0	5	-1.72	0.02	NA	hypothetical protein	PA3734	hypothetical protein(PA3734)
PA14_16130	14	12	3	3	3	2	-0.45	0.55	NA	hypothetical protein	PA3733	hypothetical protein(PA3733)
PA14_16110	219	223	103	94	24	110	-0.04	0.91	0.96	hypothetical protein	NA	NA
PA14_16140,PA14_16150	144	39	22	21	9	25	-0.43	0.51	0.73	hypothetical protein, hypothetical protein	PA3732, PA3731	Uncharacterized protein(PA3732), conserved hypothetical protein(PA3731)
PA14_16160	26	23	2	15	4	12	0.62	0.36	0.63	hypothetical protein	PA3730	hypothetical protein(PA3730)
PA14_16180	28	18	12	1	1	3	-2.24	0.02	0.12	hypothetical protein	PA3729	conserved hypothetical protein(PA3729)
PA14_16190,PA14_16200	1	2	0	1	0	0	0.01	1	NA	hypothetical protein, hypothetical protein	PA3728, PA3727	hypothetical protein(PA3728), hypothetical protein(PA3727)
PA14_16210,PA14_16220	12	17	22	8	1	8	-0.54	0.38	NA	hypothetical protein, single-stranded-DNA-specific exonuclease RecJ(recJ)	PA3726, PA3725	conserved hypothetical protein(PA3726), single-stranded-DNA-specific exonuclease RecJ(recJ)
PA14_16250	234	122	91	60	5	41	-0.96	0.01	0.05	elastase LasB(lasB)	PA3724	elastase LasB(lasB)
PA14_16260	32	25	9	4	0	5	-1.7	0.03	NA	FMN oxidoreductase	PA3723	probable FMN oxidoreductase(PA3723)
PA14_16280	75	98	34	36	7	21	-0.48	0.33	0.6	transcriptional regulator	PA3721	NalC(nalC)
PA14_16270	152	89	62	70	4	47	-0.25	0.49	0.73	hypothetical protein	PA3722	hypothetical protein(PA3722)
PA14_16290,PA14_16300	50	30	7	17	2	19	0.01	0.99	1	hypothetical protein, hypothetical protein	PA3720, PA3719	hypothetical protein(PA3720), antirepressor for MexR, ArmR(armR)
PA14_16320	14	23	21	6	3	12	-0.31	0.58	0.79	peptidyl-prolyl cis-trans isomerase%2C FkbP-type	PA3717	probable peptidyl-prolyl cis-trans isomerase, FkbP-type(PA3717)
PA14_16310	32	43	8	15	0	14	-0.45	0.51	NA	MFS permease	PA3718	probable major facilitator superfamily (MFS) transporter(PA3718)
PA14_16340	26	10	10	4	0	5	-1.18	0.08	NA	hypothetical protein	PA3715	hypothetical protein(PA3715)
PA14_16330	70	37	37	12	5	19	-0.76	0.09	0.27	hypothetical protein	PA3716	hypothetical protein(PA3716)
PA14_16350	0	1	2	1	0	1	0.45	0.84	NA	two-component response regulator	PA3714	probable two-component response regulator(PA3714)
PA14_16360	22	29	59	11	0	18	-1.09	0.11	NA	hypothetical protein	PA3713	spermidine dehydrogenase, SpdH(spdH)
PA14_16380	20	12	1	5	1	1	-0.93	0.27	NA	LysR family transcriptional regulator	PA3711	probable transcriptional regulator(PA3711)
PA14_16370	66	27	58	15	12	23	-0.22	0.67	0.85	hypothetical protein	PA3712	hypothetical protein(PA3712)
PA14_16390	0	0	1	0	0	0	0.47	0.92	NA	GMC-type oxidoreductase	PA3710	probable GMC-type oxidoreductase(PA3710)
PA14_16410	38	23	72	97	26	128	1.94	0	0.01	MFS transporter	PA3709	probable major facilitator superfamily (MFS) transporter(PA3709)
PA14_16430,PA14_16440,PA14_16450,PA14_16460,PA14_16470,PA14_16480	12	10	12	2	1	5	-0.93	0.2	NA	chemotaxis transducer(wspA), hypothetical protein, methyltransferase(wspC), CheW domain-containing protein(wspD), chemotaxis sensor/effector fusion protein, chemotaxis-specific methylesterase(wspF)	PA3708, PA3707, PA3706, PA3705, PA3704, PA3703	probable chemotaxis transducer(wspA), hypothetical protein(wspB), probable protein methyltransferase(wspC), hypothetical protein(wspD), probable chemotaxis sensor/effector fusion protein(wspE), probable methylesterase(wspF)
PA14_16500	10	3	4	3	1	5	0.3	0.7	NA	two-component response regulator(wspR)	PA3702	WspR(wspR)
PA14_16510	115	87	59	48	11	20	-0.46	0.39	0.65	peptide chain release factor 2	PA3701	peptide chain release factor 2(prfB)(peptide chain release factor 2(prfB))
PA14_16530	1	2	3	1	0	2	0.1	0.94	NA	lysyl-tRNA synthetase(lysS)	PA3700	lysyl-tRNA synthetase(lysS)
PA14_16550	351	312	279	188	36	184	-0.1	0.75	0.89	TetR family transcriptional regulator	PA3699	probable transcriptional regulator(PA3699)
PA14_16630,PA14_16640	20	35	11	17	0	4	-0.61	0.35	NA	outer membrane protein%2C OmpA, lipoprotein	PA3692, PA3691	Lipotoxon F, LptF(lptF), hypothetical protein(PA3691)
PA14_16560,PA14_16580,PA14_16590,PA14_16600,PA14_16610,PA14_16620	80	91	29	65	14	43	0.53	0.18	0.43	lipoprotein, hypothetical protein, hypothetical protein, alpha/beta hydrolase, hypothetical protein, hypothetical protein	PA3698, PA3697, PA3696, PA3695, PA3694, PA3693	hypothetical protein(PA3698), hypothetical protein(PA3697), conserved hypothetical protein(PA3696), hypothetical protein(PA3695), hypothetical protein(PA3694), conserved hypothetical protein(PA3693)
PA14_16660	667	473	161	40	5	6	-3.44	0	0	metal-transporting P-type ATPase	PA3690	probable metal-transporting P-type ATPase(PA3690)
PA14_16680	123	83	50	22	1	15	-1.64	0	0.01	hypothetical protein	PA3688	hypothetical protein(PA3688)
PA14_16670	81	59	27	36	4	36	0.02	0.96	0.98	transcriptional regulator CadR	PA3689	probable transcriptional regulator(PA3689)
PA14_16690	36	35	13	24	5	14	0.28	0.64	0.83	phosphoenolpyruvate carboxylase(ppc)	PA3687	phosphoenolpyruvate carboxylase(ppc)
PA14_16700	56	47	34	14	0	14	-1.18	0.01	0.05	adenylate kinase(adk)	PA3686	adenylate kinase(adk)
PA14_16710,PA14_16720,PA14_16730	10	2	2	0	0	2	-1.43	0.29	NA	hypothetical protein, PemA(pemA), hypothetical protein	PA3685, PA3684, PA3683	YeaZ(yeaZ), hypothetical protein(PA3684), conserved hypothetical protein(PA3683)
PA14_16740,PA14_16750	5	3	5	4	1	3	0.45	0.62	NA	hypothetical protein, hypothetical protein	PA3682, PA3681	hypothetical protein(PA3682), hypothetical protein(PA3681)
PA14_16770	5	0	2	1	1	1	0.07	0.95	NA	hypothetical protein	PA3680	conserved hypothetical protein(PA3680)
PA14_16790	39	25	16	13	6	5	-0.35	0.56	NA	TetR family transcriptional regulator	PA3678	MexL(mexL)
PA14_16780	6	11	1	9	0	5	0.75	0.33	NA	hypothetical protein	PA3679	hypothetical protein(PA3679)
PA14_16830	38	62	17	27	1	16	-0.32	0.5	0.73	hypothetical protein	PA3675	hypothetical protein(PA3675)
PA14_16800,PA14_16820	104	76	43	17	5	17	-1.26	0.01	0.07	efflux transmembrane protein, efflux transmembrane protein	PA3677, PA3676	MexJ(mexJ), MexK(mexK)
PA14_16840	48	17	7	12	0	6	-0.85	0.25	0.53	lipoprotein	PA3674	hypothetical protein(PA3674)
PA14_16860	2	0	0	1	0	0	0.64	0.74	NA	glycerol-3-phosphate acyltransferase(plsB)	PA3673	glycerol-3-phosphate acyltransferase(plsB)
PA14_16920,PA14_16930	24	16	9	4	1	3	-1.39	0.06	NA	hypothetical protein, pyridoxal-phosphate dependent protein	PA3668, PA3667	conserved hypothetical protein(PA3668), probable pyridoxal-phosphate dependent enzyme(PA3667)
PA14_16870,PA14_16880,PA14_16890,PA14_16910	37	26	21	17	5	21	0.24	0.57	0.78	ABC transporter ATP-binding protein, ABC transporter permease, auxiliary component of ABC transporter, hypothetical protein	PA3672, PA3671, PA3670, PA3669	probable ATP-binding component of ABC transporter(PA3672), probable permease of ABC transporter(PA3671), hypothetical protein(PA3670), hypothetical protein(PA3669)
PA14_16950	42	31	7	10	0	13	-0.62	0.25	0.52	tetrahydrodipicolinate succinylase(dapD)	PA3666	tetrahydrodipicolinate succinylase(dapD)
PA14_16960,PA14_16970	1	5	2	2	0	2	0.11	0.92	NA	amino acid transporter LysE, arsenate reductase	PA3665, PA3664	hypothetical protein(PA3665), conserved hypothetical protein(PA3664)
PA14_16990	340	351	149	99	24	90	-0.74	0.01	0.08	hypothetical protein	PA3662	hypothetical protein(PA3662)
PA14_16980	54	40	19	36	6	29	0.52	0.21	0.47	hypothetical protein	PA3663	hypothetical protein(PA3663)
PA14_17000	5	2	0	0	0	1	-1.09	0.52	NA	hypothetical protein	PA3661	hypothetical protein(PA3661)
PA14_17030,PA14_17040	9	11	12	13	2	5	0.41	0.57	NA	succinyldiaminopimelate transaminase, PII uridylyl-transferase(glnD)	PA3659, PA3658	probable aminotransferase(PA3659), protein-PII uridylyltransferase(glnD)
PA14_17010	17	36	22	10	3	11	-0.49	0.38	0.64	Na(+)/H(+) exchanger protein	PA3660	probable sodium/hydrogen antiporter(PA3660)
PA14_17050	72	62	34	21	4	25	-0.57	0.16	0.4	methionine aminopeptidase(map)	PA3657	methionine aminopeptidase(map)
t44	311	248	164	438	59	208	1.08	0.01	0.05	NA	NA	NA
PA14_17060	1060	1298	1600	735	308	1119	0.34	0.5	0.73	30S ribosomal protein S2(rpsB)	PA3656	30S ribosomal protein S2(rpsB)
PA14_17070	361	316	161	184	16	102	-0.42	0.3	0.56	elongation factor Ts(tsf)	PA3655	elongation factor Ts(tsf)
PA14_17080	1	0	3	3	0	1	1.01	0.44	NA	uridylate kinase(pyrH)	PA3654	uridylate kinase(pyrH)
PA14_17100	5	3	3	2	1	4	0.56	0.54	NA	ribosome recycling factor(frr)	PA3653	ribosome recycling factor(frr)
PA14_17110	0	1	0	0	0	0	0.47	0.84	NA	UDP pyrophosphate synthetase(uppS)	PA3652	undecaprenyl pyrophosphate synthetase(uppS)
PA14_17120	0	1	1	1	0	0	0.42	0.85	NA	phosphatidate cytidylyltransferase(cdsA)	PA3651	phosphatidate cytidylyltransferase(cdsA)
PA14_17130	36	63	43	40	5	45	0.37	0.43	0.68	1-deoxy-D-xylulose 5-phosphate reductoisomerase(dxr)	PA3650	1-deoxy-d-xylulose 5-phosphate reductoisomerase(dxr)
PA14_17140	1895	1417	894	754	241	681	0.02	0.96	0.98	membrane-associated zinc metalloprotease	PA3649	MucP(mucP)
PA14_17150	6	2	11	3	0	1	-1.29	0.27	NA	outer membrane antigen	PA3648	outer membrane protein Opr86(opr86)
PA14_17170,PA14_17180,PA14_17190,PA14_17210,PA14_17220,PA14_17230	23	24	10	23	1	5	0.11	0.86	0.95	hypothetical protein, UDP-3-O-[3-hydroxymyristoyl] glucosamine N-acyltransferase(lpxD), (3R)-hydroxymyristoyl-ACP dehydratase(fabZ), UDP-N-acetylglucosamine acyltransferase(lpxA), lipid-A-disaccharide synthase(lpxB), ribonuclease HII(rnhB)	PA3647, PA3646, PA3645, PA3644, PA3643, PA3642	probable outer membrane protein precursor(PA3647), UDP-3-O-[3-hydroxylauroyl] glucosamine N-acyltransferase(lpxD), (3R)-hydroxymyristoyl-[acyl carrier protein] dehydratase(fabZ), UDP-N-acetylglucosamine acyltransferase(lpxA), lipid A-disaccharide synthase(lpxB), ribonuclease HII(rnhB)
PA14_17250	74	53	47	31	2	28	-0.49	0.38	0.64	amino acid permease	PA3641	probable amino acid permease(PA3641)
PA14_17260	51	34	27	40	8	25	0.57	0.12	0.34	DNA polymerase III subunit alpha(dnaE)	PA3640	DNA polymerase III, alpha chain(dnaE)
PA14_17270,PA14_17280	0	8	1	1	2	1	0.31	0.79	NA	acetyl-CoA carboxylase carboxyltransferase subunit alpha(accA), hypothetical protein	PA3639, PA3638	acetyl-coenzyme A carboxylase carboxyl transferase (alpha subunit)(accA), conserved hypothetical protein(PA3638)
PA14_17290,PA14_17310	7	3	19	16	5	16	1.42	0.05	NA	CTP synthetase(pyrG), 2-dehydro-3-deoxyphosphooctonate aldolase(kdsA)	PA3637, PA3636	CTP synthase(pyrG), 2-dehydro-3-deoxyphosphooctonate aldolase(kdsA)
PA14_17320	11	14	8	6	0	6	-0.35	0.59	0.8	phosphopyruvate hydratase(eno)	PA3635	enolase(eno)
PA14_17350,PA14_17370,PA14_17380	57	52	20	25	2	16	-0.47	0.43	0.68	hypothetical protein, inner membrane protein, LysR family transcriptional regulator	PA3632, PA3631, PA3630	conserved hypothetical protein(PA3632), conserved hypothetical protein(PA3631), glutathione-dependent formaldehyde neutralization regulator GfnR(gfnR)
PA14_17330,PA14_17340	58	54	18	43	3	19	0.11	0.83	0.93	hypothetical protein, 2-C-methyl-D-erythritol 4-phosphate cytidylyltransferase(ispD)	PA3634, PA3633	conserved hypothetical protein(PA3634), 4-diphosphocytidyl-2-C-methylerythritol synthase(ygbP)
PA14_17400,PA14_17410	1	2	0	2	0	0	0.7	0.7	NA	alcohol dehydrogenase(adhC), esterase	PA3629, PA3628	alcohol dehydrogenase class III(adhC), putative esterase(PA3628)
PA14_17450	9	7	3	5	1	7	0.65	0.42	NA	stationary phase survival protein SurE(surE)	PA3625	survival protein SurE(surE)
PA14_17460	74	116	132	15	31	79	0.1	0.86	0.95	protein-L-isoaspartate O-methyltransferase(pcm)	PA3624	L-isoaspartate protein carboxylmethyltransferase type II(pcm)
PA14_17470	1217	1140	469	234	53	152	-1.41	0	0	hypothetical protein	PA3623	conserved hypothetical protein(PA3623)
PA14_17480	169	152	55	27	1	22	-1.84	0	0.02	RNA polymerase sigma factor RpoS(rpoS)	PA3622	sigma factor RpoS(rpoS)
PA14_17490	501	354	243	145	8	103	-1.13	0.01	0.08	ferredoxin I(fdxA)	PA3621	ferredoxin I(fdxA)
PrrB/RsmZ	10110	10559	4649	3246	364	1895	-1.14	0.02	0.12	NA	NA	NA
PA14_17500	7	13	4	16	4	13	1.67	0.01	NA	DNA mismatch repair protein MutS(mutS)	PA3620	DNA mismatch repair protein MutS(mutS)
PA14_17510	2	4	1	1	2	1	0.72	0.56	NA	hypothetical protein	PA3619	hypothetical protein(PA3619)
PA14_17520	17	3	5	1	1	0	-2.22	0.07	NA	hypothetical protein	PA3618	conserved hypothetical protein(PA3618)
PA14_17530	10	9	5	4	1	6	0.07	0.93	NA	recombinase A(recA)	PA3617	RecA protein(recA)
PA14_17550	129	108	26	18	7	10	-1.47	0.01	0.07	hypothetical protein	PA3615	hypothetical protein(PA3615)
PA14_17540	61	89	61	48	9	32	-0.12	0.75	0.9	recombination regulator RecX(recX)	PA3616	conserved hypothetical protein(PA3616)
PA14_17570	94	109	113	87	12	94	0.27	0.59	0.8	hypothetical protein	PA3614	hypothetical protein(PA3614)
PA14_17590,PA14_17600	12	17	6	14	0	2	-0.06	0.93	NA	hypothetical protein, hypothetical protein	PA3612, PA3611	conserved hypothetical protein(PA3612), hypothetical protein(PA3611)
PA14_17580	998	985	420	473	92	427	-0.09	0.8	0.92	hypothetical protein	PA3613	hypothetical protein(PA3613)
PA14_17610,PA14_17620,PA14_17630,PA14_17640	0	1	3	1	0	0	-0.74	0.77	NA	polyamine ABC transporter(potD), polyamine transport protein PotC(potC), polyamine transport protein PotB(potB), polyamine transport protein PotA(potA)	PA3610, PA3609, PA3608, PA3607	polyamine transport protein PotD(potD), polyamine transport protein PotC(potC), polyamine transport protein PotB(potB), polyamine transport protein PotA(potA)
PA14_17660	11	7	2	6	1	3	0.23	0.76	NA	hypothetical protein	PA3605	hypothetical protein(PA3605)
PA14_17650	16	18	9	17	0	15	0.63	0.26	NA	hypothetical protein	PA3606	conserved hypothetical protein(PA3606)
PA14_17670	27	14	8	6	6	12	0.5	0.51	0.73	LuxR family transcriptional regulator	PA3604	response regulator ErdR(erdR)
PA14_17690	40	52	44	64	2	26	0.34	0.52	0.74	hypothetical protein	PA3602	conserved hypothetical protein(PA3602)
PA14_17675	27	37	21	22	0	17	-0.1	0.84	0.94	diacylglycerol kinase(dgkA)	PA3603	diacylglycerol kinase(dgkA)
PA14_17720	47	46	43	28	6	49	0.39	0.32	0.59	LuxR family transcriptional regulator	PA3599	probable transcriptional regulator(PA3599)
PA14_17700,PA14_17710	125	114	57	15	4	13	-1.98	0	0	50S ribosomal protein L31(rpmE2), 50S ribosomal protein L36(rpmJ)	PA3601, PA3600	conserved hypothetical protein(PA3601), conserved hypothetical protein(PA3600)
PA14_17730	14	11	5	6	0	8	-0.05	0.96	NA	hypothetical protein	PA3598	conserved hypothetical protein(PA3598)
PA14_17740	17	16	7	11	0	7	-0.07	0.92	NA	amino acid ABC transporter permease	PA3597	probable amino acid permease(PA3597)
PA14_17780	15	10	2	1	0	2	-1.89	0.11	NA	major facilitator transporter	PA3595	probable major facilitator superfamily (MFS) transporter(PA3595)
PA14_17760	9	1	2	1	0	0	-1.95	0.2	NA	methylated-DNA--protein-cysteine methyltransferase	PA3596	probable methylated-DNA--protein-cysteine methyltransferase(PA3596)
PA14_17790	91	105	74	123	11	88	0.7	0.13	0.34	LysR family transcriptional regulator	PA3594	probable transcriptional regulator(PA3594)
PA14_17810,PA14_17820	0	0	0	2	0	0	3.02	0.45	NA	acyl-CoA dehydrogenase, hypothetical protein	PA3593, PA3592	probable acyl-CoA dehydrogenase(PA3593), conserved hypothetical protein(PA3592)
PA14_17900	52	46	14	17	2	14	-0.58	0.3	0.57	transcriptional regulator MetR(metR)	PA3587	transcriptional regulator MetR(metR)
PA14_17850,PA14_17860,PA14_17880,PA14_17890	7	5	9	7	2	14	1.23	0.11	NA	enoyl-CoA hydratase, 3-hydroxyacyl-CoA dehydrogenase, acetyl-CoA acetyltransferase, porin	PA3591, PA3590, PA3589, PA3588	probable enoyl-CoA hydratase/isomerase(PA3591), probable hydroxyacyl-CoA dehydrogenase(PA3590), probable acyl-CoA thiolase(PA3589), probable porin(PA3588)
PA14_17920	18	7	3	15	3	7	1.09	0.06	NA	membrane protein GlpM(glpM)	PA3585	membrane protein GlpM(glpM)
PA14_17910	6	6	6	5	3	3	0.59	0.46	NA	alpha/beta hydrolase	PA3586	probable hydrolase(PA3586)
PA14_17930	18	8	2	0	0	1	-3.12	0.02	NA	glycerol-3-phosphate dehydrogenase(glpD)	PA3584	glycerol-3-phosphate dehydrogenase(glpD)
PA14_17940	7	10	8	0	1	0	-3.12	0.01	NA	glycerol-3-phosphate regulon repressor(glpR)	PA3583	glycerol-3-phosphate regulon repressor(glpR)
PA14_17960,PA14_17980	29	36	18	11	3	19	-0.15	0.79	0.91	glycerol kinase(glpK), glycerol uptake facilitator protein(glpF)	PA3582, PA3581	glycerol kinase(glpK), glycerol uptake facilitator protein(glpF)
PA14_17990	5	4	1	2	0	2	-0.14	0.91	NA	hypothetical protein	PA3580	conserved hypothetical protein(PA3580)
PA14_18010	3	4	5	3	0	1	-0.51	0.62	NA	glycerol kinase	PA3579	probable carbohydrate kinase(PA3579)
PA14_18020	209	184	95	102	8	76	-0.34	0.37	0.63	PhzF family phenazine biosynthesis protein	PA3578	conserved hypothetical protein(PA3578)
PA14_18050	80	62	25	30	6	34	-0.04	0.92	0.97	hypothetical protein	PA3576	hypothetical protein(PA3576)
PA14_18040	158	188	158	105	26	100	0.03	0.94	0.98	hypothetical protein	NA	NA
PA14_18060	7	3	4	3	0	4	0.14	0.86	NA	hypothetical protein	PA3575	hypothetical protein(PA3575)
PA14_18080	17	10	14	11	3	10	0.4	0.49	0.72	TetR family transcriptional regulator	PA3574	NalD(nalD)
PA14_18070	6369	4464	1632	688	147	644	-1.81	0	0	periplasmic metal-binding protein	NA	NA
PA14sr_042	166	214	152	244	56	230	1.14	0	0.03	NA	NA	NA
PA14_18100	738	369	260	150	67	192	-0.3	0.55	0.76	hypothetical protein	PA3572	hypothetical protein(PA3572)
PA14_18110	8	1	1	6	4	5	2.06	0.02	NA	transcriptional regulator MmsR(mmsR)	PA3571	transcriptional regulator MmsR(mmsR)
PA14_18160,PA14_18180	12	9	6	3	0	5	-0.61	0.42	NA	oxidoreductase, hypothetical protein	PA3567, PA3566	probable oxidoreductase(PA3567), conserved hypothetical protein(PA3566)
PA14_18120,PA14_18140,PA14_18150	18	16	21	6	1	22	0.12	0.84	0.94	methylmalonate-semialdehyde dehydrogenase(mmsA), 3-hydroxyisobutyrate dehydrogenase(mmsB), acetyl-coa synthetase	PA3570, PA3569, PA3568	methylmalonate-semialdehyde dehydrogenase(mmsA), 3-hydroxyisobutyrate dehydrogenase(mmsB), probable acetyl-coa synthetase(PA3568)
PA14_18210,PA14_18230	18	10	7	2	0	3	-1.63	0.07	NA	TatD family deoxyribonuclease, DNA-binding transcriptional regulator FruR(fruR)	PA3564, PA3563	conserved hypothetical protein(PA3564), fructose transport system repressor FruR(fruR)
PA14_18200	18	6	14	6	1	7	-0.32	0.65	NA	LysR family transcriptional regulator	PA3565	probable transcriptional regulator(PA3565)
PA14_18300,PA14_18310,PA14_18320,PA14_18330,PA14_18340,PA14_18350,PA14_18360,PA14_18370	59	39	2	6	0	4	-2.1	0.01	0.08	nucleotide sugar dehydrogenase, hypothetical protein, hypothetical protein, 4-amino-4-deoxy-L-arabinose transferase(arnT), hypothetical protein, bifunctional UDP-glucuronic acid decarboxylase/UDP-4-amino-4-deoxy-L-arabinose formyltransferase, glycosyl transferase family protein, UDP-4-amino-4-deoxy-L-arabinose--oxoglutarate aminotransferase	PA3559, PA3558, PA3557, PA3556, PA3555, PA3554, PA3553, PA3552	probable nucleotide sugar dehydrogenase(PA3559), ArnF(arnF), ArnE(arnE), inner membrane L-Ara4N transferase ArnT(arnT), ArnD(arnD), ArnA(arnA), ArnC(arnC), ArnB(arnB)
PA14_18250,PA14_18260,PA14_18275	18	15	14	7	0	6	-0.75	0.22	NA	phosphotransferase system enzyme I, 1-phosphofructokinase(fruK), phosphotransferase system%2C fructose-specific IIBC component(fruA)	PA3562, PA3561, PA3560	phosphotransferase system transporter enzyme I, FruI(fruI), 1-phosphofructokinase(fruK), phosphotransferase system transporter fructose-specific IIBC component, FruA(fruA)
PA14_18380	15	6	8	0	2	3	-1.11	0.26	NA	mannose-1-phosphate guanylyltransferase(algA)	PA3551	phosphomannose isomerase / guanosine 5'-diphospho-D-mannose pyrophosphorylase(algA)
PA14_18410	1	0	0	0	0	0	0.47	0.86	NA	alginate o-acetyltransferase AlgF(algF)	PA3550	alginate o-acetyltransferase AlgF(algF)
PA14_18470,PA14_18480,PA14_18500,PA14_18510,PA14_18520,PA14_18550,PA14_18565,PA14_18580	1	1	0	0	0	3	1.81	0.32	NA	poly(beta-D-mannuronate) lyase(algL), alginate biosynthesis protein AlgX(algX), alginate-c5-mannuronan-epimerase AlgG(algG), alginate production outer membrane protein AlgE(algE), alginate biosynthetic protein AlgK(algK), alginate biosynthesis protein Alg44(alg44), alginate biosynthesis protein Alg8(alg8), GDP-mannose 6-dehydrogenase AlgD(algD)	PA3547, PA3546, PA3545, PA3544, PA3543, PA3542, PA3541, PA3540	poly(beta-d-mannuronate) lyase precursor AlgL(algL), alginate biosynthesis protein AlgX(algX), alginate-c5-mannuronan-epimerase AlgG(algG), Alginate production outer membrane protein AlgE precursor(algE), alginate biosynthetic protein AlgK precursor(algK), alginate biosynthesis protein Alg44(alg44), alginate biosynthesis protein Alg8(alg8), GDP-mannose 6-dehydrogenase AlgD(algD)
PA14_18590	7	9	2	3	0	6	0.16	0.83	NA	hypothetical protein	PA3539	conserved hypothetical protein(PA3539)
PA14_18600	13	9	5	0	0	0	-4.12	0	NA	ABC transporter ATP-binding protein	PA3538	probable ATP-binding component of ABC transporter(PA3538)
PA14_18610	0	0	0	0	0	1	2.44	0.49	NA	ornithine carbamoyltransferase(argF)	PA3537	ornithine carbamoyltransferase, anabolic(argF)
PA14sr_043	69	36	100	44	8	41	-0.13	0.8	0.92	NA	NA	NA
PA14_18630	12743	2440	2844	3430	110	1342	-0.93	0.2	0.46	serine protease	PA3535	probable serine protease(PA3535)
PA14_18620	82	96	56	48	10	40	-0.09	0.8	0.92	hypothetical protein	PA3536	hypothetical protein(PA3536)
PA14_18640	3	4	3	4	0	0	-0.29	0.83	NA	oxidoreductase	PA3534	probable oxidoreductase(PA3534)
PA14_18650	166	166	70	49	4	28	-1.2	0	0.03	hypothetical protein	PA3533	GrxD(grxD)
PA14_18670	104	63	26	28	5	31	-0.37	0.44	0.68	bacterioferritin(bfrB)	PA3531	bacterioferritin(bfrB)
PA14_18660	114	76	42	40	9	33	-0.26	0.6	0.8	hypothetical protein	PA3532	hypothetical protein(PA3532)
PA14_18680	45	46	285	56	14	53	-0.71	NA	NA	hypothetical protein	PA3530	bacterioferritin-associated ferredoxin Bfd(bfd)
PA14_18700,PA14_18710	48	60	26	37	2	19	-0.13	0.77	0.9	ribonuclease T(rnt), dihydroorotase(pyrC)	PA3528, PA3527	ribonuclease T(rnt), dihydroorotase(pyrC)
PA14_18690	43	55	18	20	3	8	-0.71	0.13	0.34	peroxidase	PA3529	alkylhydroperoxide reductase C(PA3529)
PA14_18720	4	6	0	4	0	3	0.63	0.58	NA	OmpA family membrane protein	PA3526	MotY(motY)
PA14_18750	41	24	26	22	1	19	-0.06	0.9	0.96	lactoylglutathione lyase(gloA1)	PA3524	lactoylglutathione lyase(gloA1)
PA14_18740	91	87	40	65	4	39	0.05	0.9	0.96	argininosuccinate synthase(argG)	PA3525	argininosuccinate synthase(argG)
PA14_18760,PA14_18780,PA14_18790	629	559	65	70	8	53	-2.07	0	0.02	RND efflux membrane fusion protein, RND efflux transporter, outer membrane efflux protein	PA3523, PA3522, PA3521	MexP(mexP), MexQ(mexQ), OpmE(opmE)
PA14_18800	1885	1031	383	188	45	159	-1.74	0	0	hypothetical protein	PA3520	hypothetical protein(PA3520)
PA14_18810	20	7	2	4	0	2	-1.08	0.34	NA	hypothetical protein	PA3519	hypothetical protein(PA3519)
PA14_18820,PA14_18830,PA14_18850	44	34	10	4	0	6	-1.96	0.02	NA	hypothetical protein, adenylosuccinate lyase, adenylosuccinate lyase	PA3518, PA3517, PA3516	hypothetical protein(PA3518), probable lyase(PA3517), probable lyase(PA3516)
PA14_18870	317	195	264	121	55	145	0.05	0.89	0.96	hypothetical protein	PA3496	hypothetical protein(PA3496)
PA14_18860	1575	815	253	187	25	110	-1.82	0	0	hypothetical protein	PA3515	hypothetical protein(PA3515)
PA14_18880	1	1	1	0	0	1	-0.04	0.98	NA	endonuclease III(nth)	PA3495	endonuclease III(nth)
PA14_18890,PA14_18900,PA14_18910,PA14_18920,PA14_18930,PA14_18950	0	0	0	1	0	0	2.37	0.39	NA	electron transport complex protein RsxE, hypothetical protein, hypothetical protein, electron transport complex protein RnfC, electron transport complex protein RnfB, Na(+)-translocating NADH-quinone reductase subunit E	PA3494, PA3493, PA3492, PA3491, PA3490, PA3489	conserved hypothetical protein(PA3494), conserved hypothetical protein(PA3493), conserved hypothetical protein(PA3492), probable ferredoxin(PA3491), probable ferredoxin(PA3490), conserved hypothetical protein(PA3489)
PA14_18960	5	0	0	2	0	3	1.22	0.43	NA	hypothetical protein	PA3488	Tli5(tli5)
PA14_18970,PA14_18985	2	2	24	15	3	14	1.03	0.3	NA	phospholipase D(pldA), hypothetical protein	PA3487, PA3486	Tle5(tle5), VgrG4b(vgrG4b)
PA14sr_044	34	39	26	29	9	46	0.95	0.03	0.14	NA	NA	NA
PA14_19010,PA14_19020	35	35	16	30	2	23	0.47	0.26	0.53	hypothetical protein, hypothetical protein	PA3485, PA3484	Tsi3(tsi3), Tse3(tse3)
PA14_19030	15	6	7	7	4	4	0.43	0.51	NA	hypothetical protein	PA3483	hypothetical protein(PA3483)
PA14_19050	44	41	20	7	8	11	-0.56	0.28	0.55	methionyl-tRNA synthetase(metG)	PA3482	methionyl-tRNA synthetase(metG)
PA14_19065	8	5	3	5	0	1	-0.27	0.76	NA	hypothetical protein	PA3481	conserved hypothetical protein(PA3481)
PA14_19090	101	102	60	47	9	38	-0.32	0.52	0.74	deoxycytidine triphosphate deaminase(dcd)	PA3480	probable deoxycytidine triphosphate deaminase(PA3480)
PA14_19100,PA14_19110	38	53	53	57	6	67	0.82	0.07	0.23	rhamnosyltransferase chain A(rhlA), rhamnosyltransferase chain B(rhlB)	PA3479, PA3478	rhamnosyltransferase chain A(rhlA), rhamnosyltransferase chain B(rhlB)
PA14_19120	81	50	15	6	6	1	-1.68	0.04	0.17	transcriptional regulator RhlR(rhlR)	PA3477	transcriptional regulator RhlR(rhlR)
PA14_19130	399	345	145	159	26	115	-0.38	0.3	0.57	autoinducer synthesis protein RhlI(rhlI)	PA3476	autoinducer synthesis protein RhlI(rhlI)
PA14_19140	37	28	16	15	2	7	-0.57	0.25	0.53	cyclohexadienyl dehydratase(pheC)	PA3475	cyclohexadienyl dehydratase precursor(pheC)
PA14_19170	32	45	8	28	2	30	0.59	0.31	0.58	hypothetical protein	PA3472	hypothetical protein(PA3472)
PA14_19150,PA14_19160	107	100	130	82	14	71	0.03	0.95	0.98	hypothetical protein, hypothetical protein	PA3474, PA3473	conserved hypothetical protein(PA3474), hypothetical protein(PA3473)
PA14sr_045	23	35	35	24	5	33	0.48	0.34	0.61	NA	NA	NA
PA14_19205,PA14_19210,PA14_19230	19	14	6	6	1	4	-0.62	0.35	NA	hypothetical protein, hypothetical protein, hypothetical protein	PA3470, PA3469, PA3468	hypothetical protein(PA3470), conserved hypothetical protein(PA3469), conserved hypothetical protein(PA3468)
PA14_19190	42	41	28	15	3	15	-0.59	0.18	0.44	malate dehydrogenase	PA3471	probable malic enzyme(PA3471)
PA14_19270	7	5	3	5	1	1	0.12	0.9	NA	MFS transporter	PA3467	probable major facilitator superfamily (MFS) transporter(PA3467)
PA14_19310	140	98	70	34	9	60	-0.39	0.27	0.54	hypothetical protein	PA3465	conserved hypothetical protein(PA3465)
PA14_19290	24	20	4	14	2	7	0.17	0.79	NA	ATP-dependent RNA helicase	PA3466	probable ATP-dependent RNA helicase(PA3466)
PA14_19330	40	31	9	7	1	5	-1.39	0.03	0.13	hypothetical protein	NA	NA
PA14_19320	15	8	7	5	1	4	-0.39	0.58	NA	hypothetical protein	PA3464	hypothetical protein(PA3464)
PA14_19340	0	2	0	0	0	0	-0.37	0.91	NA	sensor/response regulator hybrid	PA3462	probable sensor/response regulator hybrid(PA3462)
PA14_19350,PA14_19360	9	2	3	1	2	4	0.41	0.67	NA	hypothetical protein, GNAT family acetyltransferase	PA3461, PA3460	conserved hypothetical protein(PA3461), probable acetyltransferase(PA3460)
PA14_19370	7	2	4	4	0	2	-0.1	0.94	NA	asparagine synthetase	PA3459	probable glutamine amidotransferase(PA3459)
PA14_19390	86	58	22	27	8	31	-0.03	0.94	0.98	hypothetical protein	PA3457	hypothetical protein(PA3457)
PA14_19380	269	261	135	67	22	87	-0.66	0.03	0.15	transcriptional regulator	PA3458	probable transcriptional regulator(PA3458)
PA14_19400	11	9	0	3	0	1	-1.09	0.35	NA	5-methylaminomethyl-2-thiouridine methyltransferase(mnmC)	PA3456	hypothetical protein(PA3456)
PA14_19410	43	42	24	22	1	17	-0.34	0.43	0.68	hypothetical protein	PA3455	conserved hypothetical protein(PA3455)
PA14_19430	13	5	9	1	2	3	-0.84	0.34	NA	acyl-CoA thiolase	PA3454	probable acyl-CoA thiolase(PA3454)
PA14_19470,PA14_19480	18	10	7	5	0	3	-0.98	0.2	NA	malate:quinone oxidoreductase(mqoA), hypothetical protein	PA3452, PA3451	malate:quinone oxidoreductase(mqoA), hypothetical protein(PA3451)
PA14_19450	73	73	13	15	2	11	-1.28	0.02	0.12	hypothetical protein	PA3453	conserved hypothetical protein(PA3453)
PA14_19490	3445	3889	847	525	18	282	-2.37	0	0	antioxidant protein	PA3450	1-Cys peroxiredoxin LsfA(lsfA)
PA14_19500,PA14_19510,PA14_19520	8	3	1	0	0	0	-2.84	0.23	NA	hypothetical protein, ABC transporter permease, ABC transporter ATP-binding protein	PA3449, PA3448, PA3447	conserved hypothetical protein(PA3449), probable permease of ABC transporter(PA3448), probable ATP-binding component of ABC transporter(PA3447)
PA14_19530,PA14_19540,PA14_19560,PA14_19570,PA14_19580	3	2	0	0	0	0	-1.59	0.42	NA	NAD(P)H-dependent FMN reductase, hypothetical protein, alkanesulfonate monooxygenase(ssuD), ABC transporter permease, aliphatic sulfonates transport ATP-binding subunit(ssuB)	PA3446, PA3445, PA3444, PA3443, PA3442	conserved hypothetical protein(PA3446), conserved hypothetical protein(PA3445), conserved hypothetical protein(PA3444), probable permease of ABC transporter(PA3443), probable ATP-binding component of ABC transporter(PA3442)
PA14_19600	80	38	29	6	2	9	-1.86	0	0.01	hypothetical protein	NA	NA
PA14_19590	155	88	39	10	1	13	-2.34	0	0	molybdopterin-binding protein	PA3441	probable molybdopterin-binding protein(PA3441)
PA14_19610	7	7	6	4	0	3	-0.42	0.62	NA	hypothetical protein	PA3440	conserved hypothetical protein(PA3440)
PA14_19620	7	5	5	1	1	4	-0.3	0.72	NA	D-erythro-7%2C8-dihydroneopterin triphosphate 2'-epimerase(folX)	PA3439	d-erythro-7, 8-dihydroneopterin triphosphate epimerase(folX)
PA14_19630	12	6	5	5	1	4	0	1	NA	GTP cyclohydrolase I(folE1)	PA3438	GTP cyclohydrolase I precursor(folE1)
PA14_19640	0	1	0	2	0	0	2.08	0.38	NA	short chain dehydrogenase	PA3437	dihydromonapterin reductase, FolM(folM)
PA14_19650	3	0	2	0	0	0	-1.76	0.63	NA	hypothetical protein	PA3436	hypothetical protein(PA3436)
PA14_19670	41	34	39	14	14	27	0.43	0.51	0.73	LysR family transcriptional regulator	PA3433	probable transcriptional regulator(PA3433)
PA14_19660	41	28	16	12	2	8	-0.75	0.1	0.29	flavodoxin	PA3435	conserved hypothetical protein(PA3435)
PA14_19680,PA14_19690	2	0	2	0	1	1	0.41	0.8	NA	hypothetical protein, hypothetical protein	PA3432, PA3431	hypothetical protein(PA3432), conserved hypothetical protein(PA3431)
PA14_19700,PA14_19710,PA14_19720	5	9	2	2	0	4	-0.27	0.78	NA	aldolase, alpha/beta hydrolase, hypothetical protein	PA3430, PA3429, PA3428	probable aldolase(PA3430), probable epoxide hydrolase(PA3429), hypothetical protein(PA3428)
PA14_19730	25	15	7	3	1	4	-1.3	0.08	NA	oxidoreductase	PA3427	probable short-chain dehydrogenases(PA3427)
PA14_19750,PA14_19770	4	1	2	2	1	3	1.02	0.33	NA	hypothetical protein, hypothetical protein	PA3425, PA3424	hypothetical protein(PA3425), hypothetical protein(PA3424)
PA14_19740	41	20	11	9	1	7	-0.87	0.12	NA	enoyl-CoA hydratase	PA3426	probable enoyl CoA-hydratase/isomerase(PA3426)
PA14_19800	0	4	0	1	0	1	0.27	0.86	NA	AraC family transcriptional regulator	PA3423	probable transcriptional regulator(PA3423)
PA14_19810,PA14_19830	3	3	6	2	0	1	-0.95	0.44	NA	hypothetical protein, hypothetical protein	PA3422, PA3421	hypothetical protein(PA3422), conserved hypothetical protein(PA3421)
PA14_19860	15	9	4	1	2	2	-1.12	0.2	NA	hypothetical protein	PA3419	hypothetical protein(PA3419)
PA14_19850	11	3	2	2	0	0	-1.66	0.25	NA	transcriptional regulator	PA3420	probable transcriptional regulator(PA3420)
PA14_19870	25	21	10	5	1	4	-1.27	0.1	NA	leucine dehydrogenase(ldh)	PA3418	leucine dehydrogenase(ldh)
PA14_19930,PA14_19940	22	11	1	8	4	6	0.58	0.46	NA	hypothetical protein, hypothetical protein	NA, PA3414	NA, hypothetical protein(PA3414)
PA14_19900,PA14_19910,PA14_19920	42	24	17	0	1	4	-2.76	0	NA	pyruvate dehydrogenase E1 component subunit alpha, pyruvate dehydrogenase E1 component%2C beta chain, branched-chain alpha-keto acid dehydrogenase subunit E2	PA3417, PA3416, PA3415	probable pyruvate dehydrogenase E1 component, alpha subunit(PA3417), probable pyruvate dehydrogenase E1 component, beta chain(PA3416), probable dihydrolipoamide acetyltransferase(PA3415)
PA14_19950	2	8	6	4	4	2	0.84	0.4	NA	hypothetical protein	PA3413	conserved hypothetical protein(PA3413)
PA14_19960	31	21	9	0	0	7	-1.92	0.02	NA	hypothetical protein	PA3412	hypothetical protein(PA3412)
PA14_19970	6	5	1	2	0	1	-0.77	0.51	NA	hypothetical protein	PA3411	hypothetical protein(PA3411)
PA14_19990	0	0	0	1	1	0	3.41	0.15	NA	RNA polymerase ECF-subfamily sigma-70 factor	PA3410	HasI(hasI)
PA14_20000	3	2	2	2	3	2	1.47	0.15	NA	transmembrane sensor	PA3409	HasS(hasS)
PA14_20010	0	1	0	0	0	0	0.47	0.92	NA	heme uptake outer membrane receptor HasR(hasR)	PA3408	Heme uptake outer membrane receptor HasR precursor(hasR)
PA14_20020	5	3	5	6	1	6	1.1	0.21	NA	heme acquisition protein HasAp(hasAp)	PA3407	heme acquisition protein HasAp(hasAp)
PA14_20060	65	28	36	21	2	20	-0.48	0.31	NA	hypothetical protein	NA	NA
PA14_20030,PA14_20040,PA14_20050	11	5	11	6	1	10	0.38	0.67	NA	transport protein HasD(hasD), metalloprotease secretion protein(hasE), outer membrane protein	PA3406, PA3405, PA3404	transport protein HasD(hasD), metalloprotease secretion protein(hasE), probable outer membrane protein precursor(PA3404)
PA14_20070	151	54	55	15	15	43	-0.35	0.5	0.73	hypothetical protein	PA3403	hypothetical protein(PA3403)
PA14_20080,PA14_20100,PA14_20110	2	0	1	4	0	2	2.01	0.21	NA	hypothetical protein, hypothetical protein, hypothetical protein	PA3402, PA3401, PA3400	hypothetical protein(PA3402), hypothetical protein(PA3401), hypothetical protein(PA3400)
PA14_20130	28	23	7	12	3	5	-0.26	0.65	NA	LysR family transcriptional regulator	PA3398	probable transcriptional regulator(PA3398)
PA14_20120	82	60	26	14	12	22	-0.31	0.52	0.74	hypothetical protein	PA3399	hypothetical protein(PA3399)
PA14_20150,PA14_20170,PA14_20180,PA14_20190,PA14_20200,PA14_20230	11	12	5	1	0	1	-2.52	0.04	NA	NosL protein(nosL), NosY protein(nosY), NosF protein(nosF), copper ABC transporter periplasmic substrate-binding protein(nosD), nitrous-oxide reductase(nosZ), regulatory protein NosR(nosR)	PA3396, PA3395, PA3394, PA3393, PA3392, PA3391	NosL protein(nosL), NosY protein(nosY), NosF protein(nosF), NosD protein(nosD), nitrous-oxide reductase precursor(nosZ), regulatory protein NosR(nosR)
PA14_20140	113	50	35	30	2	17	-0.87	0.06	0.22	ferredoxin--NADP+ reductase(fpr)	PA3397	FprA(fprA)
PA14_20240	38	28	75	66	21	88	1.39	0.01	0.09	ring-cleaving dioxygenase	PA3389	probable ring-cleaving dioxygenase(PA3389)
PA14_20260,PA14_20270	17	7	7	3	0	9	-0.23	0.76	NA	hypothetical protein, beta-ketoacyl reductase(rhlG)	PA3388, PA3387	conserved hypothetical protein(PA3388), beta-ketoacyl reductase(rhlG)
PA14_20250	7	4	18	11	4	7	0.74	0.36	NA	hypothetical protein	PA3390	hypothetical protein(PA3390)
PA14_20280	19	14	5	24	4	7	1.12	0.07	NA	hypothetical protein	PA3386	conserved hypothetical protein(PA3386)
PA14_20290	253	234	160	98	11	96	-0.6	0.08	0.25	DNA binding-protein	PA3385	alginate and motility regulator Z(amrZ)
PA14_20300,PA14_20320,PA14_20330,PA14_20350,PA14_20360,PA14_20370,PA14_20380,PA14_20390,PA14_20400,PA14_20420,PA14_20430	0	1	0	0	0	0	0.47	0.92	NA	ABC phosphonate transporter ATP-binding protein(phnC), phosphonate ABC transporter substrate-binding protein(phnD), phosphonate ABC transporter permease(phnE), transcriptional regulator(phnF), phosphonate metabolism protein PhnG(phnG), carbon-phosphorus lyase complex subunit(phnH), hypothetical protein(phnI), hypothetical protein(phnJ), phosphonate C-P lyase system protein PhnK(phnK), phosphonate ABC transporter ATPase(phnL), phosphonate metabolism protein(phnM)	PA3384, PA3383, PA3382, PA3381, PA3380, PA3379, PA3378, PA3377, PA3376, PA3375, PA3374	ATP-binding component of ABC phosphonate transporter(phnC), binding protein component of ABC phosphonate transporter(PA3383), phosphonate transport protein PhnE(phnE), probable transcriptional regulator(PA3381), conserved hypothetical protein(PA3380), conserved hypothetical protein(PA3379), conserved hypothetical protein(PA3378), conserved hypothetical protein(PA3377), probable ATP-binding component of ABC transporter(PA3376), probable ATP-binding component of ABC transporter(PA3375), conserved hypothetical protein(PA3374)
PA14_20460,PA14_20470,PA14_20480	22	30	13	26	5	18	0.77	0.1	0.29	hypothetical protein, hypothetical protein, hypothetical protein	PA3371, PA3370, PA3369	hypothetical protein(PA3371), hypothetical protein(PA3370), hypothetical protein(PA3369)
PA14_20450	18	10	20	4	1	3	-1.47	0.05	NA	carbon-phosphorus lyase complex accessory protein(phnP)	PA3372	conserved hypothetical protein(PA3372)
PA14_20491	3	1	2	3	1	4	1.62	0.16	NA	acetyltransferase	PA3368	probable acetyltransferase(PA3368)
PA14sr_046	84	69	105	57	10	33	-0.3	0.47	0.71	NA	NA	NA
PA14_20500	2620	2705	4414	11896	1426	5703	1.88	0	0.01	tRNA-Arg	PA3368.1	tRNA-Arg(PA3368.1)
PA14sr_047	92	151	253	156	41	171	0.6	0.25	0.53	NA	NA	NA
PA14_20530	26	18	13	3	1	5	-1.46	0.03	NA	hypothetical protein	NA	NA
PA14_NovelOrf_008	26	20	94	60	24	82	1.31	0.04	0.16	NA	NA	NA
PA14_20550	63	77	92	98	22	80	0.88	0.05	0.2	hypothetical protein	PA3367	hypothetical protein(PA3367)
PA14_20560,PA14_20570,PA14_20580,PA14_20590	94	94	106	56	24	102	0.5	0.22	0.49	acylamide amidohydrolase(amiE), chaperone, aliphatic amidase expression-regulating protein(amiC), aliphatic amidase regulator(amiR)	PA3366, PA3365, PA3364, PA3363	aliphatic amidase(amiE), probable chaperone(PA3365), aliphatic amidase expression-regulating protein(amiC), aliphatic amidase regulator(amiR)
PA14_20610	211	106	94	27	6	25	-1.61	0	0	fucose-binding lectin PA-IIL(lecB)	PA3361	fucose-binding lectin PA-IIL(lecB)
PA14_20600	308	254	259	309	41	223	0.51	0.11	0.31	hypothetical protein	NA	NA
PA14_20640,PA14_20650	10	6	2	6	1	6	0.74	0.28	NA	hypothetical protein, D-serine dehydratase(dsdA)	PA3358, PA3357	hypothetical protein(PA3358), D-serine dehydratase(dsdA)
PA14_20620,PA14_20630	15	19	2	4	1	3	-0.86	0.43	NA	HlyD family secretion protein, hypothetical protein	PA3360, PA3359	probable secretion protein(PA3360), hypothetical protein(PA3359)
PA14_20670	358	246	123	120	12	116	-0.46	0.23	0.5	glutamine synthetase	PA3356	Glutamylpolyamine synthetase(pauA5)
PA14_20680	15	27	21	9	2	14	-0.24	0.69	NA	MFS transporter	PA3355	hypothetical protein(PA3355)
PA14_20700	59	38	15	16	1	5	-1.16	0.03	0.14	glycosyltransferase	PA3353	hypothetical protein(PA3353)
PA14_20690	84	52	39	27	9	26	-0.23	0.56	0.77	hypothetical protein	PA3354	hypothetical protein(PA3354)
PA14_20720,PA14_20730	24	15	26	7	6	14	0.03	0.96	NA	hypothetical protein(flgN), hypothetical protein(flgM)	PA3352, PA3351	hypothetical protein(PA3352), FlgM(flgM)
PA14_20740	19	18	7	7	0	8	-0.43	0.53	NA	flagellar basal body P-ring biosynthesis protein FlgA(flgA)	PA3350	hypothetical protein(PA3350)
PA14sr_048	94	88	113	52	16	58	-0.08	0.84	0.94	NA	NA	NA
PA14_20750,PA14_20760	270	216	112	132	29	135	0.2	0.59	0.8	chemotaxis protein, chemotaxis protein methyltransferase	PA3349, PA3348	probable chemotaxis protein(PA3349), probable chemotaxis protein methyltransferase(PA3348)
PA14_20770	1	3	0	1	0	0	-0.4	0.83	NA	hypothetical protein	PA3347	HptB-dependent secretion and biofilm anti anti-sigma factor HsbA(hsbA)
PA14_20780	24	29	6	8	0	9	-0.66	0.32	NA	two-component response regulator	PA3346	HptB-dependent secretion and biofilm regulator HsbR(hsbR)
PA14_20800	16	5	2	10	3	2	0.76	0.32	NA	histidine phosphotransfer domain-containing protein	PA3345	Histidine phosphotransfer protein HptB(hptB)
PA14_20810	4	13	4	7	0	7	0.49	0.49	NA	ATP-dependent DNA helicase RecQ(recQ)	PA3344	ATP-dependent DNA helicase RecQ(recQ)
PA14_20820	18	15	16	11	1	10	-0.06	0.91	NA	two-component response regulator	PA3343	diguanylate cyclase HsbD(hsbD)
PA14_20840	25	33	17	40	3	25	0.84	0.32	0.59	hypothetical protein	PA3342	hypothetical protein(PA3342)
PA14_20850	135	136	87	64	15	77	-0.03	0.93	0.97	MarR family transcriptional regulator	PA3341	probable transcriptional regulator(PA3341)
PA14_20870	13	4	6	7	2	5	0.51	0.46	NA	hypothetical protein	PA3339	patatin-like protein, PlpD(plpD)
PA14_20860	52	64	39	27	3	21	-0.51	0.26	0.53	Tfp pilus assembly protein FimV	PA3340	hypothetical protein(PA3340)
PA14_20880	11	17	7	1	3	7	-0.29	0.71	NA	hypothetical protein	PA3338	hypothetical protein(PA3338)
PA14_20900	40	41	24	12	3	7	-1.05	0.05	0.18	MFS transporter	PA3336	probable major facilitator superfamily (MFS) transporter(PA3336)
PA14_20890	89	35	26	38	8	28	0.24	0.61	0.81	ADP-L-glycero-D-manno-heptose-6-epimerase(rfaD)	PA3337	ADP-L-glycero-D-mannoheptose 6-epimerase(rfaD)
PA14_20920	4	6	4	1	0	3	-0.66	0.48	NA	hypothetical protein	PA3335	hypothetical protein(PA3335)
PA14_20940	13	23	17	7	0	4	-1.2	0.06	0.22	acyl carrier protein	PA3334	probable acyl carrier protein(PA3334)
PA14_20950	1	4	1	0	0	1	-1.03	0.46	NA	3-oxoacyl-ACP synthase(fabH2)	PA3333	3-oxoacyl-[acyl-carrier-protein] synthase III(fabH2)
PA14_20960	1	0	1	1	0	0	0.52	0.77	NA	isomerase	PA3332	conserved hypothetical protein(PA3332)
PA14_20970	0	0	0	0	0	0	0	1	NA	cytochrome P450(cyp23)	PA3331	cytochrome P450(PA3331)
PA14_21000	1	2	0	0	0	1	0.02	0.99	NA	hypothetical protein	PA3329	hypothetical protein(PA3329)
PA14_21010	1	0	0	0	0	0	0.47	0.84	NA	FAD-dependent monooxygenase	PA3328	probable FAD-dependent monooxygenase(PA3328)
PA14_21020	0	0	0	0	0	0	0	1	NA	non-ribosomal peptide synthetase	PA3327	probable non-ribosomal peptide synthetase(PA3327)
PA14sr_049	23	19	23	21	2	11	0.14	0.78	NA	NA	NA	NA
PA14_21030	438	350	192	137	14	82	-0.98	0.01	0.06	ATP-dependent Clp protease proteolytic subunit	PA3326	ClpP2(clpP2)
PA14_21040,PA14_21050,PA14_21060	3	1	0	0	1	3	1.57	0.36	NA	hypothetical protein, short chain dehydrogenase, hypothetical protein	PA3325, PA3324, PA3323	conserved hypothetical protein(PA3325), probable short-chain dehydrogenase(PA3324), conserved hypothetical protein(PA3323)
PA14_21080	8	8	6	1	3	2	-0.39	0.67	NA	LysR family transcriptional activator	PA3321	probable transcriptional regulator(PA3321)
PA14_21070	37	23	11	8	2	6	-0.91	0.1	0.29	MerR family transcriptional regulator	PA3322	hypothetical protein(PA3322)
PA14_21090	8	6	2	3	0	3	-0.28	0.81	NA	hypothetical protein	PA3320	hypothetical protein(PA3320)
PA14_21120,PA14_21130,PA14_21140,PA14_21150,PA14_21160,PA14_21175	5	5	5	0	1	2	-1.05	0.35	NA	hypothetical protein, outer membrane lipoprotein, ABC transporter permease, ABC transporter permease, ABC transporter ATP-binding protein, hypothetical protein	PA3318, PA3317, PA3316, PA3315, PA3314, PA3313	hypothetical protein(PA3318), hypothetical protein(PA3317), probable permease of ABC transporter(PA3316), probable permease of ABC transporter(PA3315), probable ATP-binding component of ABC transporter(PA3314), hypothetical protein(PA3313)
PA14_21110	5	2	7	0	1	2	-0.99	0.41	NA	non-hemolytic phospholipase C(plcN)	PA3319	non-hemolytic phospholipase C precursor(plcN)
PA14_21190	51	18	13	7	1	4	-1.53	0.02	NA	hypothetical protein	PA3311	NbdA(nbdA)
PA14_21180	21	18	9	13	1	8	-0.01	0.99	NA	3-hydroxyisobutyrate dehydrogenase	PA3312	probable 3-hydroxyisobutyrate dehydrogenase(PA3312)
PA14_21220	1297	1018	634	1697	519	1958	1.79	0	0	hypothetical protein	PA3309	conserved hypothetical protein(PA3309)
PA14_21210	2	6	2	1	1	3	0.23	0.82	NA	hypothetical protein	PA3310	conserved hypothetical protein(PA3310)
PA14_21230	20	23	7	5	1	2	-1.41	0.08	0.26	ATP-dependent helicase HepA(hepA)	PA3308	RNA helicase HepA(hepA)
PA14_21240	6	11	17	8	1	3	-0.51	0.55	NA	hypothetical protein	PA3307	hypothetical protein(PA3307)
PA14_21250	90	108	62	71	7	46	-0.02	0.96	0.98	hypothetical protein(alkB)	PA3306	hypothetical protein(PA3306)
PA14_21260	15647	12174	27303	35285	11631	34119	1.72	0	0	hypothetical protein	NA	NA
PA14_21280	0	0	0	0	0	0	0	1	NA	hypothetical protein	PA3305	hypothetical protein(PA3305)
P18	4	6	3	5	2	5	1.12	0.17	NA	NA	NA	NA
PA14_21300	8	4	3	7	0	2	0.33	0.75	NA	MFS transporte	PA3303	probable major facilitator superfamily (MFS) transporter(PA3303)
PA14_21290	2	3	2	2	0	2	0.32	0.78	NA	hypothetical protein	PA3304	conserved hypothetical protein(PA3304)
PA14_21310	70	83	36	58	6	34	0.15	0.73	0.88	hypothetical protein(phaJ1)	PA3302	conserved hypothetical protein(PA3302)
PA14_21340	308	430	366	281	64	253	0.24	0.56	0.78	long-chain-fatty-acid--CoA ligase(fadD2)	PA3300	long-chain-fatty-acid--CoA ligase(fadD2)
PA14_21370	0	0	3	2	0	0	0.45	0.78	NA	long-chain-fatty-acid--CoA ligase(fadD1)	PA3299	long-chain-fatty-acid--CoA ligase(fadD1)
PA14sr_050	41	33	34	18	4	27	-0.01	0.98	0.99	NA	NA	NA
PA14_21380	10	6	3	1	0	2	-1.43	0.18	NA	hypothetical protein	PA3298	hypothetical protein(PA3298)
PA14_21410	0	2	0	0	0	1	0.63	0.84	NA	alkaline phosphatase(phoA)	PA3296	alkaline phosphatase(phoA)
PA14_21400	21	24	24	42	7	28	1.25	0.01	0.07	ATP-dependent helicase(hrpA)	PA3297	probable ATP-dependent helicase(PA3297)
PA14_21440	67	46	29	36	4	33	0.18	0.65	0.84	HIT family protein	PA3295	probable HIT family protein(PA3295)
PA14_21470	8	3	5	6	0	5	0.54	0.52	NA	hypothetical protein	NA	NA
PA14sr_051	5	5	4	5	3	2	0.86	0.31	NA	NA	NA	NA
PA14_21510	31	19	13	15	7	14	0.53	0.31	NA	hypothetical protein	PA3289	hypothetical protein(PA3289)
PA14_21480,PA14_21490	22	18	13	10	0	12	-0.22	0.74	NA	hypothetical protein, hypothetical protein	PA3291, PA3290	Tli1(tli1), Tle1(tle1)
PA14_21530	40	12	9	8	3	9	-0.26	0.71	NA	ankyrin domain-containing protein	PA3287	conserved hypothetical protein(PA3287)
PA14_21520	44	38	14	17	1	25	-0.03	0.95	0.98	hypothetical protein	PA3288	hypothetical protein(PA3288)
PA14_21540,PA14_21550,PA14_21560	93	108	46	29	9	45	-0.35	0.45	0.7	3-oxoacyl-ACP synthase, RNA polymerase ECF-subfamily sigma-70 factor, hypothetical protein	PA3286, PA3285, NA	hypothetical protein(PA3286), probable sigma-70 factor, ECF subfamily(PA3285), NA
PA14_21580,PA14_21590,PA14_21600	10	6	7	7	0	7	0.36	0.61	NA	hypothetical protein, hypothetical protein, hypothetical protein	PA3283, PA3282, PA3281	conserved hypothetical protein(PA3283), hypothetical protein(PA3282), hypothetical protein(PA3281)
PA14_21610	40	50	85	62	9	56	0.48	0.32	0.59	pyrophosphate-specific outer membrane porin OprO precursor(oprO)	PA3280	Pyrophosphate-specific outer membrane porin OprO precursor(oprO)
PA14_21620	16	17	15	31	1	15	0.94	0.12	NA	phosphate-specific outer membrane porin OprP precursor(oprP)	PA3279	Phosphate-specific outer membrane porin OprP precursor(oprP)
PA14_21630	222	174	167	230	30	217	0.8	0.01	0.06	hypothetical protein	PA3278	hypothetical protein(PA3278)
PA14_21640	3	0	10	7	5	15	2.23	0.02	NA	short chain dehydrogenase	PA3277	probable short-chain dehydrogenase(PA3277)
PA14_21670	2	0	2	4	0	0	0.92	0.64	NA	hypothetical protein	PA3274	hypothetical protein(PA3274)
PA14_21650,PA14_21660	30	19	19	16	1	12	-0.12	0.81	0.92	hypothetical protein, hypothetical protein	PA3276, PA3275	hypothetical protein(PA3276), conserved hypothetical protein(PA3275)
PA14_21700	27	19	8	10	1	6	-0.48	0.44	NA	two-component sensor	PA3271	probable two-component sensor(PA3271)
PA14_21680,PA14_21690	40	14	15	9	2	8	-0.64	0.25	NA	hypothetical protein, ATP-dependent DNA helicase	PA3273, PA3272	hypothetical protein(PA3273), probable ATP-dependent DNA helicase(PA3272)
PA14_21710	11	7	4	1	1	1	-1.54	0.17	NA	hypothetical protein	PA3270	hypothetical protein(PA3270)
PA14_21720	4	3	0	3	0	0	0.01	1	NA	AraC family transcriptional regulator	PA3269	probable transcriptional regulator(PA3269)
PA14_21730	26	31	45	35	8	36	0.71	0.08	0.27	TonB-dependent receptor	PA3268	probable TonB-dependent receptor(PA3268)
PA14_21760	113	106	34	36	9	19	-0.67	0.17	0.41	cold acclimation protein B(capB)	PA3266	cold acclimation protein B(capB)
PA14_21750	18	13	21	7	3	5	-0.61	0.31	NA	hypothetical protein	PA3267	hypothetical protein(PA3267)
PA14_21770,PA14_21780	3	4	5	3	1	9	1.21	0.19	NA	DMT family permease, transporter	PA3265, PA3264	probable transporter(PA3265), probable transporter(PA3264)
PA14_21790	4	3	0	1	0	1	-0.46	0.73	NA	recombination associated protein(rdgC)	PA3263	conserved hypothetical protein(PA3263)
PA14_21800,PA14_21810	261734	159654	95757	179394	18741	106124	0.3	0.63	0.82	tRNA-Val, tRNA-Asp	PA3262.2, PA3262.1	tRNA-Val(PA3262.2), tRNA-Asp(PA3262.1)
PA14_21820	93	109	327	340	60	309	1.3	0.02	0.11	peptidyl-prolyl cis-trans isomerase%2C FkbP-type	PA3262	probable peptidyl-prolyl cis-trans isomerase, FkbP-type(PA3262)
PA14_21840	53	50	95	42	8	65	0.18	0.72	0.88	hypothetical protein	PA3261	hypothetical protein(PA3261)
PA14_21830	339	488	1035	837	121	670	0.67	0.17	0.41	hypothetical protein	NA	NA
PA14_21870	2	7	6	1	2	2	-0.19	0.87	NA	EAL domain/GGDEF domain-containing protein	PA3258	hypothetical protein(PA3258)
PA14_21850,PA14_21860	84	67	44	25	4	22	-0.77	0.03	0.15	transcriptional regulator, hypothetical protein	PA3260, PA3259	probable transcriptional regulator(PA3260), hypothetical protein(PA3259)
PA14_21880	15	6	5	9	0	2	-0.14	0.87	NA	periplasmic tail-specific protease(tsp)	PA3257	AlgO(algO)
PA14_21900	11	14	0	6	1	3	-0.06	0.94	NA	HAD-superfamily hydrolase	PA3255	hypothetical protein(PA3255)
PA14_21890	243	225	97	98	19	88	-0.26	0.39	0.65	oxidoreductase	PA3256	probable oxidoreductase(PA3256)
PA14_21910,PA14_21920,PA14_21930,PA14_21940,PA14_21960	2	3	2	3	3	1	1.49	0.16	NA	ABC transporter ATP-binding protein, ABC transporter permease, ABC transporter permease, hypothetical protein, hypothetical protein	PA3254, PA3253, PA3252, PA3251, PA3250	probable ATP-binding component of ABC transporter(PA3254), probable permease of ABC transporter(PA3253), probable permease of ABC transporter(PA3252), hypothetical protein(PA3251), hypothetical protein(PA3250)
PA14_21990	32	18	3	4	1	7	-0.86	0.2	NA	aminopeptidase 2	PA3247	hypothetical protein(PA3247)
PA14_21970,PA14_21980	59	42	39	57	5	57	0.8	0.05	0.19	transcriptional regulator, hypothetical protein	PA3249, PA3248	probable transcriptional regulator(PA3249), Uncharacterized protein(PA3248)
PA14_22000	7	4	0	1	0	0	-1.8	0.21	NA	pseudouridine synthase(rluA)	PA3246	pseudouridine synthase RluA(rluA)
PA14_22010	104	91	42	9	3	26	-1.43	0.01	0.05	cell division topological specificity factor MinE(minE)	PA3245	cell division topological specificity factor MinE(minE)
PA14_22020	0	4	2	2	1	0	0.24	0.86	NA	cell division inhibitor MinD(minD)	PA3244	cell division inhibitor MinD(minD)
PA14_22040	4	7	11	10	0	6	0.49	0.5	NA	septum formation inhibitor(minC)	PA3243	cell division inhibitor MinC(minC)
PA14_22050	7	5	1	0	0	2	-1.36	0.26	NA	lipid A biosynthesis lauroyl acyltransferase(htrB)	PA3242	temperature-regulated acyltransferase HtrB1(htrB2)
PA14_22075	133	177	226	54	14	35	-1.26	0	0.03	pirin-related protein	PA3240	conserved hypothetical protein(PA3240)
PA14_22060	48	41	18	21	4	21	-0.02	0.96	0.99	hypothetical protein	PA3241	hypothetical protein(PA3241)
PA14sr_052	47	49	61	28	5	19	-0.52	0.29	0.56	NA	NA	NA
PA14_22080	232	217	369	225	69	224	0.48	0.22	0.49	resolvase	NA	NA
PA14sr_053	9	5	3	2	1	3	-0.23	0.8	NA	NA	NA	NA
PA14_22090	5	2	1	10	2	7	2.48	0.01	NA	hypothetical protein	NA	NA
PA14sr_054	121	99	89	113	24	83	0.68	0.08	0.26	NA	NA	NA
PA14_22100	6	22	11	10	2	8	0.15	0.85	NA	hypothetical protein	NA	NA
PA14_22110	1	3	0	2	1	0	1.02	0.53	NA	hypothetical protein	NA	NA
PA14_22120,PA14_22130	4	6	20	13	6	15	1.31	0.09	NA	hypothetical protein, hypothetical protein	NA, NA	NA, NA
PA14_22140	0	4	5	5	0	4	0.84	0.49	NA	hypothetical protein	NA	NA
PA14_22160	23	33	49	40	13	34	0.88	0.1	0.29	hypothetical protein	NA	NA
PA14_22180,PA14_22190	22	20	15	9	1	1	-1.24	0.11	0.32	hypothetical protein, hypothetical protein	NA, NA	NA, NA
PA14_22210,PA14_22220	0	2	4	0	1	3	0.63	0.7	NA	hypothetical protein, hypothetical protein	NA, NA	NA, NA
PA14_22230	2	2	1	1	0	1	-0.05	0.97	NA	hypothetical protein	NA	NA
PA14_22240,PA14_22250,PA14_22260	2	1	4	1	0	2	-0.18	0.9	NA	hypothetical protein, hypothetical protein, hypothetical protein	NA, NA, NA	NA, NA, NA
PA14_22270,PA14_22280	1300	1432	938	1075	100	653	-0.03	0.95	0.98	recombinase, pirin-related protein	NA, NA	NA, NA
PA14_22290,PA14_22310	121	118	168	156	29	140	0.71	0.04	0.17	hypothetical protein(vacJ), hypothetical protein	PA3239, PA3238	conserved hypothetical protein(PA3239), hypothetical protein(PA3238)
PA14_22320	62	54	40	19	2	17	-0.93	0.05	NA	hypothetical protein	PA3237	hypothetical protein(PA3237)
PA14_22330	107	70	19	15	2	21	-1.15	0.04	0.16	glycine betaine-binding protein	PA3236	BetX(betX)
PA14_22340,PA14_22350	18	15	32	17	4	22	0.45	0.4	0.66	hypothetical protein, acetate permease(actP)	PA3235, PA3234	conserved hypothetical protein(PA3235), probable sodium:solute symporter(PA3234)
PA14_22370	0	0	0	1	0	0	2.36	0.5	NA	hypothetical protein	PA3233	hypothetical protein(PA3233)
PA14_22380	9	2	2	16	1	13	2.34	0	0.01	DNA polymerase III subunit epsilon	PA3232	probable nuclease(PA3232)
PA14_22400	99	63	74	46	5	55	-0.13	0.78	0.91	hypothetical protein	PA3231	hypothetical protein(PA3231)
PA14_22420	47	33	7	5	0	3	-2.24	0.01	NA	hypothetical protein	PA3229	hypothetical protein(PA3229)
PA14_22410	32	25	19	20	6	14	0.32	0.53	0.75	hypothetical protein	PA3230	conserved hypothetical protein(PA3230)
PA14_22440	71	89	32	44	3	23	-0.37	0.42	0.68	ABC transporter ATP-binding protein/permease	PA3228	probable ATP-binding/permease fusion ABC transporter(PA3228)
PA14_22450	10	15	1	1	0	2	-1.86	0.07	NA	peptidyl-prolyl cis-trans isomerase A(ppiA)	PA3227	peptidyl-prolyl cis-trans isomerase A(ppiA)
PA14_22480	19	19	16	9	2	2	-0.87	0.23	NA	hypothetical protein	PA3224	hypothetical protein(PA3224)
PA14_22500,PA14_22510,PA14_22520,PA14_22530	2	6	15	20	7	16	2.02	0.01	NA	protein-disulfide isomerase, hypothetical protein, hypothetical protein, glutathione S-transferase	NA, NA, NA, NA	NA, NA, NA, NA
PA14_22490	23	15	11	10	1	13	0.1	0.88	NA	ACP phosphodieterase(acpD)	PA3223	AzoR3, azoreductase 3(azoR3)
PA14_22540	0	1	0	1	0	0	1.4	0.7	NA	flavodoxin	NA	NA
PA14_22560,PA14_22570	33	33	20	7	2	3	-1.64	0	0.04	permease, CsaA protein(csaA)	PA3222, PA3221	hypothetical protein(PA3222), CsaA protein(csaA)
PA14_22550	12	6	6	6	1	7	0.39	0.56	NA	LysR family transcriptional regulator	NA	NA
PA14_22580	0	2	0	4	1	4	3.37	0.04	NA	AraC family transcriptional regulator	PA3220	probable transcriptional regulator(PA3220)
PA14_22620	30	21	10	17	2	11	0.16	0.76	0.9	hypothetical protein(cyaB)	PA3217	CyaB(cyaB)
PA14_22590,PA14_22600	8	17	35	19	2	26	0.49	0.49	NA	hypothetical protein, glycosyl transferase family protein	PA3219, NA	hypothetical protein(PA3219), NA
PA14_22630	18	13	6	3	1	8	-0.4	0.57	NA	hypothetical protein	PA3216	hypothetical protein(PA3216)
PA14sr_055	4	8	7	11	2	9	1.31	0.06	NA	NA	NA	NA
PA14_22650,PA14_22660,PA14_22670,PA14_22680	88	68	36	30	5	23	-0.53	0.11	0.31	ABC transporter, hypothetical protein, ABC transporter ATP-binding protein, ABC transporter permease	PA3214, PA3213, PA3212, PA3211	hypothetical protein(PA3214), hypothetical protein(PA3213), probable ATP-binding component of ABC transporter(PA3212), probable permease of ABC transporter(PA3211)
PA14_22640	27	10	11	5	1	9	-0.49	0.44	NA	AraC family transcriptional regulator	PA3215	probable transcriptional regulator(PA3215)
PA14_22690	4	3	1	1	0	3	0.19	0.86	NA	potassium uptake protein TrkH(trkH)	PA3210	potassium uptake protein TrkH(trkH)
PA14_22700	0	1	1	0	1	0	0.54	0.79	NA	ferredoxin	PA3209	conserved hypothetical protein(PA3209)
PA14_22720	11	1	1	2	1	0	-0.7	0.56	NA	hypothetical protein	PA3207	hypothetical protein(PA3207)
PA14_22710	24	14	11	7	1	6	-0.63	0.35	NA	hypothetical protein	PA3208	conserved hypothetical protein(PA3208)
PA14_22730	0	1	0	0	1	0	1.58	0.54	NA	two-component sensor	PA3206	probable two-component sensor(PA3206)
PA14_22740	13	24	126	92	34	101	1.49	0.05	0.18	hypothetical protein	PA3205	hypothetical protein(PA3205)
PA14_22760,PA14_22770,PA14_22780,PA14_22800	5	4	1	2	0	0	-1.02	0.44	NA	two-component response regulator(cpxR), hypothetical protein, YciI-like protein(yciI), intracellular septation protein A(yciB)	PA3204, PA3203, PA3202, PA3201	two-component response regulator CpxR(cpxR), hypothetical protein(PA3203), conserved hypothetical protein(PA3202), conserved hypothetical protein(PA3201)
PA14_22820,PA14_22830,PA14_22840	12	13	6	5	1	4	-0.44	0.57	NA	PHP domain-containing protein, SUA5/yciO/yrdC family:Sua5/YciO/YrdC/YwlC family protein, hypothetical protein	PA3200, PA3199, PA3198	conserved hypothetical protein(PA3200), conserved hypothetical protein(PA3199), conserved hypothetical protein(PA3198)
PA14_22860	0	0	0	0	0	0	0	1	NA	transcriptional regulator	PA3197	hypothetical protein(PA3197)
PA14_22890	10	20	6	6	1	4	-0.54	0.5	NA	glyceraldehyde-3-phosphate dehydrogenase(gapA)	PA3195	glyceraldehyde 3-phosphate dehydrogenase(gapA)
PA14_22870,PA14_22880	132	95	202	54	18	89	-0.33	0.47	0.71	hypothetical protein, Fe-S protein	PA3196, NA	hypothetical protein(PA3196), NA
PA14_22910	20	18	9	7	0	8	-0.53	0.42	NA	phosphogluconate dehydratase(edd)	PA3194	phosphogluconate dehydratase(edd)
PA14_22930,PA14_22940,PA14_22960	43	39	32	36	7	42	0.71	0.06	0.21	glucokinase(glk), two-component response regulator GltR(gltR), two-component sensor	PA3193, PA3192, PA3191	glucokinase(glk), two-component response regulator GltR(gltR), glucose transport sensor, GtrS(gtrS)
PA14sr_056	18	15	14	12	4	4	0.01	0.98	NA	NA	NA	NA
PA14_23030	293	377	235	155	36	194	-0.1	0.8	0.92	glucose/carbohydrate outer membrane porin OprB precursor(oprB)	PA3186	Glucose/carbohydrate outer membrane porin OprB precursor(oprB)
PA14_23060	10	8	6	4	0	5	-0.29	0.7	NA	DNA-binding transcriptional regulator HexR(hexR)	PA3184	probable transcriptional regulator(PA3184)
PA14_23050	261	117	73	95	16	62	-0.15	0.68	0.85	hypothetical protein	PA3185	hypothetical protein(PA3185)
PA14_23100	70	49	95	41	4	44	-0.33	0.51	0.73	hypothetical protein	PA3180	hypothetical protein(PA3180)
PA14_23070,PA14_23080,PA14_23090	28	16	10	2	2	3	-1.62	0.03	NA	glucose-6-phosphate 1-dehydrogenase(zwf), 6-phosphogluconolactonase(pgl), keto-hydroxyglutarate-aldolase/keto-deoxy- phosphogluconate aldolase	PA3183, PA3182, PA3181	glucose-6-phosphate 1-dehydrogenase(zwf), 6-phosphogluconolactonase(pgl), 2-keto-3-deoxy-6-phosphogluconate aldolase(PA3181)
PA14_23110	14	6	1	2	0	1	-1.52	0.24	NA	hypothetical protein	PA3179	conserved hypothetical protein(PA3179)
PA14_23130	37	26	14	12	4	9	-0.35	0.49	NA	sensory box GGDEF domain-containing protein	PA3177	hypothetical protein(PA3177)
PA14_23120	143	104	144	58	27	81	0.02	0.95	0.98	hypothetical protein	PA3178	hypothetical protein(PA3178)
PA14_23160,PA14_23170,PA14_23190	9	5	4	2	2	0	-0.73	0.49	NA	sodium/glutamate symporter(gltS), formimidoylglutamase, transcriptional regulator	PA3176, PA3175, PA3174	glutamate/sodium ion symporter, GltS(gltS), HutE(hutE), HutR(hutR)
PA14_23200,PA14_23210,PA14_23220	39	40	8	4	2	7	-1.44	0.03	0.13	short chain dehydrogenase, phosphoglycolate phosphatase, 3-demethylubiquinone-9 3-methyltransferase(ubiG)	PA3173, PA3172, PA3171	probable short-chain dehydrogenase(PA3173), probable hydrolase(PA3172), 3-demethylubiquinone-9 3-methyltransferase(ubiG)
PA14_23240	12	7	3	5	1	1	-0.41	0.62	NA	N-ethylammeline chlorohydrolase	PA3170	conserved hypothetical protein(PA3170)
PA14_23250	24	21	11	3	4	12	-0.25	0.66	NA	methylthioribose-1-phosphate isomerase(mtnA)	PA3169	5-methylthioribose-1-phosphate isomerase MtnA(PA3169)
PA14_23260	16	12	4	4	0	1	-1.49	0.09	NA	DNA gyrase subunit A(gyrA)	PA3168	DNA gyrase subunit A(gyrA)
PA14_23270,PA14_23280	32	20	18	13	3	6	-0.47	0.38	0.64	phosphoserine aminotransferase(serC), chorismate mutase(pheA)	PA3167, PA3166	3-phosphoserine aminotransferase(serC), chorismate mutase(pheA)
PA14_23290,PA14_23310,PA14_23320	15	14	4	10	1	14	0.76	0.2	NA	histidinol-phosphate aminotransferase(hisC2), bifunctional cyclohexadienyl dehydrogenase/ 3-phosphoshikimate 1-carboxyvinyltransferase, cytidylate kinase(cmk)	PA3165, PA3164, PA3163	histidinol-phosphate aminotransferase(hisC2), still frameshift 3-phosphoshikimate 1-carboxyvinyltransferase prephenate dehydrogenase(still frameshift 3-phosphoshikimate 1-carboxyvinyltransferase prephenate dehydrogenase), cytidylate kinase(cmk)
PA14_23330	39	45	35	7	4	8	-1.35	0.05	0.18	30S ribosomal protein S1(rpsA)	PA3162	30S ribosomal protein S1(rpsA)
PA14_23340,PA14_23350	462	442	400	932	273	856	1.9	0	0.01	integration host factor subunit beta(ihfB), hypothetical protein(orfA)	PA3161, NA	integration host factor beta subunit(himD), NA
PA14_23360	352	348	263	173	51	118	-0.2	0.64	0.83	O-antigen chain length regulator(wzz)	PA3160	O-antigen chain length regulator(wzz)
PA14_23370	37	15	33	23	6	11	0.1	0.85	0.94	UDP-N-acetylglucosamine 2-epimerase(orfK)	NA	NA
PA14_23380	16	12	13	6	4	1	-0.61	0.34	0.61	UDP-N-acetyl-D-mannosaminuronate dehydrogenase(orfH)	NA	NA
PA14_23390,PA14_23400	2	10	2	5	0	4	0.41	0.68	NA	polysaccharide biosynthesis protein(orfE), hypothetical protein	NA, NA	NA, NA
PA14_23410	26	17	42	16	4	20	-0.03	0.96	0.98	glycosyl transferase family protein(orfJ)	NA	NA
PA14_23420,PA14_23430,PA14_23440,PA14_23450,PA14_23460	20	19	18	29	10	19	1.27	0	0.03	zinc-binding dehydrogenase, heparinase, group 1 glycosyl transferase(orfL), NAD dependent epimerase/dehydratase(orfM), group 4 glycosyl transferase(orfN)	NA, NA, NA, NA, PA3145	NA, NA, NA, NA, glycosyltransferase WbpL(wbpL)
PA14sr_057	84	73	78	55	14	44	0.11	0.77	0.9	NA	NA	NA
PA14_23470	187	168	116	64	15	60	-0.57	0.14	0.37	nucleotide sugar epimerase/dehydratase WbpM(wbpM)	PA3141	nucleotide sugar epimerase/dehydratase WbpM(wbpM)
PA14_23490	9360	8258	5468	16617	2436	10954	1.47	0.02	0.09	tRNA-Asn	PA3139.1	tRNA-Asn(PA3139.1)
PA14_23480	59	77	66	53	12	45	0.26	0.46	0.7	hypothetical protein	PA3140	hypothetical protein(PA3140)
PA14_23500	7	2	4	1	0	0	-2.15	0.1	NA	aromatic amino acid aminotransferase(tyrB)	PA3139	probable amino acid aminotransferase(PA3139)
PA14_23520,PA14_23530	22	15	20	4	2	6	-1.04	0.17	NA	MFS transporter, secretion protein	PA3137, PA3136	probable major facilitator superfamily (MFS) transporter(PA3137), probable secretion protein(PA3136)
PA14_23510	132	94	49	40	8	36	-0.5	0.17	0.42	excinuclease ABC subunit B(uvrB)	PA3138	excinuclease ABC subunit B(uvrB)
PA14_23540	0	2	0	0	0	1	0.59	0.77	NA	transcriptional regulator(act)	PA3135	probable transcriptional regulator(PA3135)
PA14_23560	27836	35172	79161	83737	4933	33781	0.49	0.41	0.67	glutamyl-tRNA synthetase(gltX)	PA3134	glutamyl-tRNA synthetase(gltX)
PA14_23570	27694	39756	77182	80614	5052	32176	0.43	0.44	0.68	tRNA-Ala	PA3133.2	tRNA-Ala(PA3133.2)
PA14_23580	1613	1253	5549	16319	1125	7254	2.23	0	0.02	tRNA-Glu	PA3133.1	tRNA-Glu(PA3133.1)
PA14_23590,PA14_23610	2	2	3	5	1	5	1.75	0.11	NA	transcriptional regulator, hydrolase	PA3133, PA3132	probable transcriptional regulator(PA3133), probable hydrolase(PA3132)
PA14_23620,PA14_23630	31	22	11	6	4	4	-0.85	0.15	NA	aldolase(kdgA), hypothetical protein	PA3131, PA3130	probable aldolase(PA3131), hypothetical protein(PA3130)
PA14_23650,PA14_23670	33	30	10	10	2	19	-0.04	0.94	0.98	short chain dehydrogenase, hypothetical protein	PA3128, PA3127	probable short-chain dehydrogenase(PA3128), hypothetical protein(PA3127)
PA14_23640	49	72	18	47	4	30	0.33	0.47	0.71	hypothetical protein	PA3129	conserved hypothetical protein(PA3129)
PA14_23690	39	45	80	49	7	40	0.19	0.69	0.86	secreted protein	PA3125	hypothetical protein(PA3125)
PA14_23680	138	84	57	47	5	37	-0.51	0.17	0.42	heat-shock protein IbpA(ibpA)	PA3126	heat-shock protein IbpA(ibpA)
PA14_23700	1	1	0	0	0	1	0.69	0.81	NA	LysR family transcriptional regulator	PA3124	probable transcriptional regulator(PA3124)
PA14_23730	0	0	0	2	0	0	3.06	0.12	NA	LysR family transcriptional regulator	PA3122	probable transcriptional regulator(PA3122)
PA14_23720	154	139	63	49	8	46	-0.61	0.05	0.2	translation initiation inhibitor	PA3123	conserved hypothetical protein(PA3123)
PA14_23750,PA14_23760	198	215	64	20	6	21	-2.04	0	0.01	isopropylmalate isomerase large subunit(leuC), isopropylmalate isomerase small subunit(leuD)	PA3121, PA3120	3-isopropylmalate dehydratase large subunit(leuC), 3-isopropylmalate dehydratase small subunit(leuD)
PA14_23770	14	9	4	6	1	5	0.04	0.96	NA	biotin synthesis protein	PA3119	conserved hypothetical protein(PA3119)
PA14_23790	67	42	17	8	1	10	-1.51	0	0.04	3-isopropylmalate dehydrogenase(leuB)	PA3118	3-isopropylmalate dehydrogenase(leuB)
PA14_23800	174	134	63	21	10	38	-1.09	0.02	0.12	aspartate-semialdehyde dehydrogenase(asd)	PA3117	aspartate semialdehyde dehydrogenase(asd)
PA14_23810	39	53	133	120	32	137	1.35	0.02	0.11	aspartate-semialdehyde dehydrogenase	PA3116	probable aspartate-semialdehyde dehydrogenase(PA3116)
PA14_23830	9	2	2	4	1	3	0.55	0.52	NA	pilus assembly protein(fimV)	PA3115	Motility protein FimV(fimV)
PA14_23840	46	16	13	13	0	13	-0.41	0.5	NA	tRNA pseudouridine synthase A(truA)	PA3114	tRNA-pseudouridine synthase I(truA)
PA14_23850	236	166	75	103	16	85	-0.05	0.91	0.96	N-(5'-phosphoribosyl)anthranilate isomerase(trpF)	PA3113	N-(5'phosphoribosyl)anthranilate (PRA) isomerase(trpF)
PA14_23860,PA14_23880,PA14_23890	238	263	160	107	15	107	-0.46	0.25	0.53	acetyl-CoA carboxylase subunit beta(accD), folylpolyglutamate synthetase(folC), hypothetical protein	PA3112, PA3111, PA3110	acetyl-CoA carboxylase beta subunit(accD), folylpolyglutamate synthetase(folC), hypothetical protein(PA3110)
PA14_23900	58	32	17	16	0	10	-0.9	0.08	0.25	hypothetical protein(cvpA)	PA3109	hypothetical protein(PA3109)
PA14_23970,PA14_23980	35	36	9	13	0	5	-1.04	0.12	0.34	general secretion pathway protein D(xcpQ), secretion protein XcpP(xcpP)	PA3105, PA3104	general secretion pathway protein D(xcpQ), secretion protein XcpP(xcpP)
PA14_23920,PA14_23930,PA14_23950	44	44	31	34	3	21	0.06	0.87	0.95	amidophosphoribosyltransferase(purF), O-succinylhomoserine sulfhydrylase(metZ), oxidoreductase	PA3108, PA3107, PA3106	amidophosphoribosyltransferase(purF), o-succinylhomoserine sulfhydrylase(metZ), probable short-chain dehydrogenase(PA3106)
PA14_23990,PA14_24010	3	5	0	1	0	3	0.2	0.87	NA	general secretion pathway protein E(xcpR), general secretion pathway protein F(xcpS)	PA3103, PA3102	general secretion pathway protein E(xcpR), general secretion pathway protein F(xcpS)
PA14_24020	1	1	0	0	0	1	0.61	0.73	NA	general secretion pathway protein G(xcpT)	PA3101	general secretion pathway protein G(xcpT)
PA14_24040	2	1	1	1	1	0	0.43	0.78	NA	general secretion pathway outer membrane protein H precursor(xcpU)	PA3100	General secretion pathway outer membrane protein H precursor(xcpU)
PA14_24050	2	0	2	0	0	0	-1.48	0.51	NA	general secretion pathway protein I(xcpV)	PA3099	general secretion pathway protein I(xcpV)
PA14_24070	0	1	0	0	0	0	0.47	0.92	NA	general secretion pathway protein K(xcpX)	PA3097	general secretion pathway protein K(xcpX)
PA14_24080	1	4	1	2	0	4	1.06	0.42	NA	general secretion pathway protein L(xcpY)	PA3096	general secretion pathway protein L(xcpY)
PA14_24100	5	2	3	0	0	0	-2.72	0.06	NA	general secretion pathway protein M(xcpZ)	PA3095	general secretion pathway protein M(xcpZ)
PA14_24110,PA14_24120	260120	157747	94384	178149	18450	104166	0.3	0.64	0.83	tRNA-Val, tRNA-Asp	PA3094.3, PA3094.2	tRNA-Val(PA3094.3), tRNA-Asp(PA3094.2)
PA14_24140,PA14_24150	18	23	14	12	1	5	-0.5	0.4	NA	AraC family transcriptional regulator, hypothetical protein	PA3094, PA3093	probable transcriptional regulator(PA3094), hypothetical protein(PA3093)
PA14_24130	260641	157900	95480	178260	18551	103691	0.29	0.65	0.83	tRNA-Asp	PA3094.1	tRNA-Asp(PA3094.1)
PA14_24170	13	13	9	8	0	9	0	1	NA	2%2C4-dienoyl-CoA reductase(fadH1)	PA3092	2, 4-dienoyl-CoA reductase FadH1(fadH1)
PA14_24210	14	6	6	2	0	0	-2.42	0.04	NA	hypothetical protein	PA3089	hypothetical protein(PA3089)
PA14_24180,PA14_24190	16	4	1	4	0	4	-0.19	0.86	NA	hypothetical protein, 1-aminocyclopropane-1-carboxylate deaminase	PA3091, PA3090	hypothetical protein(PA3091), hypothetical protein(PA3090)
PA14_24220,PA14_24230,PA14_24240	97	58	44	24	4	25	-0.74	0.09	0.28	inorganic polyphosphate/ATP-NAD kinase(ppnK), hypothetical protein, hypothetical protein	PA3088, PA3087, PA3086	conserved hypothetical protein(PA3088), hypothetical protein(PA3087), hypothetical protein(PA3086)
PA14_24245,PA14_24260	3	5	0	1	0	2	-0.17	0.91	NA	hypothetical protein, hypothetical protein	PA3085, PA3084	hypothetical protein(PA3085), hypothetical protein(PA3084)
PA14_24270	100	89	147	95	17	81	0.22	0.6	0.8	aminopeptidase(pepN)	PA3083	aminopeptidase N(pepN)
PA14_24290,PA14_24300	19	9	5	1	0	4	-1.51	0.08	NA	glycine betaine transmethylase(gbt), hypothetical protein	PA3082, PA3081	glycine betaine transmethylase(gbt), conserved hypothetical protein(PA3081)
PA14_24340,PA14_24350	9	13	2	4	1	5	-0.04	0.96	NA	two-component sensor, two-component response regulator	PA3078, PA3077	CprS(cprS), CprR(cprR)
PA14_24310,PA14_24330	13	17	9	4	1	5	-0.79	0.22	0.48	BNR/Asp-box repeat-containing protein, hypothetical protein	PA3080, PA3079	hypothetical protein(PA3080), hypothetical protein(PA3079)
PA14_24370,PA14_24380,PA14_24390,PA14_24400,PA14_24410,PA14_24420,PA14_24430	21	27	19	6	2	5	-1.18	0.06	NA	hypothetical protein, hypothetical protein, hypothetical protein, von Willebrand factor A, hypothetical protein, hypothetical protein, hypothetical protein	PA3076, PA3075, PA3074, PA3073, PA3072, PA3071, PA3070	hypothetical protein(PA3076), hypothetical protein(PA3075), hypothetical protein(PA3074), hypothetical protein(PA3073), hypothetical protein(PA3072), hypothetical protein(PA3071), conserved hypothetical protein(PA3070)
PA14_24360	12	12	23	13	3	2	-0.27	0.71	NA	hypothetical protein	NA	NA
PA14sr_058	171	74	199	330	37	240	1.37	0	0.03	NA	NA	NA
PA14_24440	175	160	232	203	21	149	0.32	0.42	0.67	lipoprotein	PA3069	hypothetical protein(PA3069)
PA14_24445	265	212	89	41	6	29	-1.7	0	0	NAD-dependent glutamate dehydrogenase(gdhB)	PA3068	NAD-dependent glutamate dehydrogenase(gdhB)
PA14_24570	16	8	12	7	1	6	-0.24	0.74	NA	hypothetical protein	PA3057	hypothetical protein(PA3057)
PA14_24480,PA14_24490,PA14_24500,PA14_24510,PA14_24530,PA14_24550,PA14_24560	91	83	31	18	1	10	-1.7	0.01	0.05	hypothetical protein(pelA), hypothetical protein(pelB), lipoprotein(pelC), hypothetical protein(pelD), hypothetical protein(pelE), hypothetical protein(pelF), hypothetical protein(pelG)	PA3064, PA3063, PA3062, PA3061, PA3060, PA3059, PA3058	PelA(pelA), PelB(pelB), PelC(pelC), PelD(pelD), PelE(pelE), PelF(pelF), PelG(pelG)
PA14_24600	214	254	119	108	21	89	-0.25	0.55	0.77	carboxypeptidase	PA3054	hypothetical protein(PA3054)
PA14_24580,PA14_24590	25	14	10	8	2	10	-0.08	0.89	NA	hypothetical protein, hypothetical protein	PA3056, PA3055	hypothetical protein(PA3056), hypothetical protein(PA3055)
PA14_24610	16	9	4	8	2	5	0.3	0.65	NA	hydrolytic enzyme	PA3053	probable hydrolytic enzyme(PA3053)
PA14_24620	2	0	0	2	0	3	2.48	0.1	NA	hypothetical protein	PA3052	hypothetical protein(PA3052)
PA14_24630	64	159	63	8	7	32	-1.33	0.02	0.12	hypothetical protein	PA3051	hypothetical protein(PA3051)
PA14_24650	7278	3990	1910	533	73	510	-2.42	0	0	ribosome modulation factor(rmf)	PA3049	ribosome modulation factor(rmf)
PA14_24640	161	181	77	114	23	93	0.33	0.46	0.7	dihydroorotate dehydrogenase 2(pyrD)	PA3050	dihydroorotate dehydrogenase(pyrD)
PA14_24665	0	0	3	0	0	1	-0.25	0.89	NA	hypothetical protein;Pseudo	NA	NA
PA14_24690	20	19	15	14	0	5	-0.46	0.45	NA	D-alanyl-D-alanine carboxypeptidase	PA3047	probable D-alanyl-D-alanine carboxypeptidase(PA3047)
PA14_24675	26	11	27	12	1	19	0.03	0.96	0.98	hypothetical protein	NA	NA
PA14_24700	89	77	29	58	11	50	0.5	0.18	0.43	hypothetical protein	PA3046	conserved hypothetical protein(PA3046)
PA14_24730	22	17	7	4	1	8	-0.61	0.31	NA	deoxyguanosinetriphosphate triphosphohydrolase-like protein	PA3043	conserved hypothetical protein(PA3043)
PA14_24710,PA14_24720	18	14	24	14	2	23	0.48	0.45	NA	two-component response regulator, two-component sensor	PA3045, PA3044	Two-component response regulator, RocA2(rocA2), Two-component sensor RocS2(rocsS2)
PA14_24740,PA14_24760,PA14_24770	166	33	19	4	0	1	-4.18	0	0	hypothetical protein, hypothetical protein, hypothetical protein	PA3042, PA3041, PA3040	hypothetical protein(PA3042), hypothetical protein(PA3041), conserved hypothetical protein(PA3040)
PA14_24790	14	8	3	40	2	25	2.51	0	0	outer membrane porin	PA3038	OpdQ(opdQ)
PA14_24780	20	17	14	9	3	16	0.32	0.56	NA	transporter	PA3039	probable transporter(PA3039)
PA14_24810	1	0	0	2	0	1	2.56	0.22	NA	hypothetical protein	PA3037	hypothetical protein(PA3037)
PA14_24830	2	0	2	1	0	0	-0.56	0.83	NA	glutathione S-transferase	PA3035	probable glutathione S-transferase(PA3035)
PA14sr_059	22	34	8	12	0	18	-0.1	0.91	NA	NA	NA	NA
PA14_24850	91	81	163	56	38	75	0.38	0.47	0.71	hypothetical protein	PA3033	hypothetical protein(PA3033)
PA14_24870	3401	4839	16604	76937	3941	33464	2.82	0.01	0.08	tRNA-Pro	PA3031.1	tRNA-Pro(PA3031.1)
PA14_24860	23	40	34	18	3	17	-0.28	0.58	NA	cytochrome c Snr1(snr1)	PA3032	cytochrome c Snr1(snr1)
PA14_24880	120	101	48	37	2	19	-1.13	0.02	0.1	lipoprotein	PA3031	hypothetical protein(PA3031)
PA14_24890	4	9	6	4	0	3	-0.43	0.68	NA	molybdopterin-guanine dinucleotide biosynthesis protein MobA(mobA)	PA3030	molybdopterin-guanine dinucleotide biosynthesis protein MobA(mobA)
PA14_24920	15	13	3	2	0	2	-1.74	0.04	NA	transcriptional regulator	PA3027	probable transcriptional regulator(PA3027)
PA14_24900,PA14_24910	230	175	96	107	15	89	-0.1	0.73	0.89	molybdopterin biosynthetic protein B2(moaB2), molybdenum cofactor biosynthesis protein A2(moeA2)	PA3029, PA3028	molybdopterin biosynthetic protein B2(moaB2), molybdenum cofactor biosynthesis protein A2(moeA2)
PA14_24940,PA14_24950,PA14_24960	0	2	3	6	2	2	2.18	0.07	NA	hypothetical protein, FAD-dependent glycerol-3-phosphate dehydrogenase, carbohydrate kinase	PA3026, PA3025, PA3024	conserved hypothetical protein(PA3026), probable FAD-dependent glycerol-3-phosphate dehydrogenase(PA3025), probable carbohydrate kinase(PA3024)
PA14_24970	19	13	32	14	3	17	0.11	0.87	NA	lipid kinase	PA3023	conserved hypothetical protein(PA3023)
PA14_24990	48	34	22	20	6	14	-0.13	0.75	0.89	hypothetical protein	PA3021	hypothetical protein(PA3021)
PA14_24980	222	184	105	155	20	100	0.23	0.44	0.69	hypothetical protein	PA3022	hypothetical protein(PA3022)
PA14_25000	32	38	19	14	3	17	-0.22	0.7	0.86	lytic transglycosylase	PA3020	probable soluble lytic transglycosylase(PA3020)
PA14_25040	159	90	73	37	12	31	-0.72	0.06	0.22	hypothetical protein	PA3017	conserved hypothetical protein(PA3017)
PA14_25020,PA14_25030	19	23	15	20	1	17	0.46	0.41	NA	ABC transporter ATP-binding protein, hypothetical protein	PA3019, PA3018	probable ATP-binding component of ABC transporter(PA3019), hypothetical protein(PA3018)
PA14_25060	47	28	31	16	3	11	-0.66	0.17	0.42	hypothetical protein	PA3015	hypothetical protein(PA3015)
PA14_25050	61	68	36	51	6	35	0.28	0.44	0.68	hypothetical protein	PA3016	hypothetical protein(PA3016)
PA14_25080,PA14_25090	730	875	705	245	55	224	-1.01	0.02	0.12	multifunctional fatty acid oxidation complex subunit alpha(fadB), 3-ketoacyl-CoA thiolase(fadA)	PA3014, PA3013	fatty-acid oxidation complex alpha-subunit(faoA), fatty-acid oxidation complex beta-subunit(faoB)
PA14_25100	24	39	69	26	10	58	0.55	0.33	0.6	hypothetical protein	PA3012	hypothetical protein(PA3012)
PA14_25110	145	120	81	106	11	61	0.12	0.74	0.89	DNA topoisomerase I(topA)	PA3011	DNA topoisomerase I(topA)
PA14_25130	16	25	10	17	3	18	0.74	0.1	0.3	hypothetical protein	PA3010	hypothetical protein(PA3010)
PA14_25150,PA14_25160	315	221	137	259	49	160	0.69	0.04	0.16	hypothetical protein, LexA repressor(lexA)	PA3008, PA3007	hypothetical protein(PA3008), repressor protein LexA(lexA)
PA14_25140	174	173	93	112	22	104	0.29	0.28	0.55	hypothetical protein	PA3009	hypothetical protein(PA3009)
PA14_25180	1291	971	295	138	40	219	-1.4	0	0.03	transcriptional regulator PsrA(psrA)	PA3006	transcriptional regulator PsrA(psrA)
PA14_25220,PA14_25230	32	44	24	29	8	20	0.41	0.35	0.62	hypothetical protein, transcription-repair coupling factor(mfd)	PA3003, PA3002	hypothetical protein(PA3003), transcription-repair coupling protein Mfd(mfd)
PA14_25195,PA14_25210	262	228	388	128	12	100	-0.98	0.03	0.13	beta-hexosaminidase(nagZ), 5'-methylthioadenosine phosphorylase	PA3005, PA3004	beta-N-acetyl-D-glucosaminidase(nagZ), 5-methylthioadenosine phosphorylase MtnP(PA3004)
PA14_25250	292	237	111	66	8	37	-1.38	0	0.03	glyceraldehyde-3-phosphate dehydrogenase	PA3001	probable glyceraldehyde-3-phosphate dehydrogenase(PA3001)
PA14_25270	1325	935	536	317	108	334	-0.53	0.14	0.37	aromatic amino acid transport protein AroP1(aroP1)	PA3000	aromatic amino acid transport protein AroP1(aroP1)
PA14_25280,PA14_25305,PA14_25320,PA14_25330,PA14_25340,PA14_25350,PA14_25360,PA14_25370	28	41	21	21	5	20	0.21	0.61	0.81	Na(+)-translocating NADH-quinone reductase subunit A(nqrA), Na(+)-translocating NADH-quinone reductase subunit B(nqrB), Na(+)-translocating NADH-quinone reductase subunit C(nqrC), Na(+)-translocating NADH-quinone reductase subunit D(nqrD), Na(+)-translocating NADH-quinone reductase subunit E(nqrE), Na(+)-translocating NADH-quinone reductase subunit F(nqrF), thiamine biosynthesis lipoprotein, hypothetical protein	PA2999, PA2998, PA2997, PA2996, PA2995, PA2994, PA2993, PA2992	Na+-translocating NADH:ubiquinone oxidoreductase subunit Nrq1(nqrA), Na+-translocating NADH:ubiquinone oxidoreductase subunit Nrq2(nqrB), Na+-translocating NADH:ubiquinone oxidoreductase subunit Nrq3(nqrC), Na+-translocating NADH:uniquinone oxidoreductase subunit Nqr4(nqrD), Na+-translocating NADH:quinone oxidoreductase subunit Nqr5(nqrE), Na+-translocating NADH:quinone oxidoreductase, subunit Nqr6(nqrF), conserved hypothetical protein(PA2993), hypothetical protein(PA2992)
PA14_25400,PA14_25410,PA14_25420	69	56	31	29	3	20	-0.43	0.24	0.51	phosphodiesterase, hypothetical protein, hypothetical protein	PA2990, NA, PA2989	probable phosphodiesterase(PA2990), NA, hypothetical protein(PA2989)
PA14_25390	135	135	53	88	17	69	0.32	0.47	0.71	soluble pyridine nucleotide transhydrogenase(sth)	PA2991	soluble pyridine nucleotide transhydrogenase(sth)
PA14_25470	186	139	90	74	5	39	-0.76	0.06	0.21	hypothetical protein	PA2985	hypothetical protein(PA2985)
PA14_25430,PA14_25440,PA14_25450	266	327	582	191	27	250	-0.46	0.37	0.63	hypothetical protein, lipoprotein releasing system%2C ATP-binding protein, hypothetical protein	PA2988, PA2987, PA2986	lipoprotein localization protein LolE(lolE), lipoprotein localization protein LolD(lolD), lipoprotein localization protein LolC(lolC)
PA14_25480	11	2	2	5	2	7	1.22	0.15	NA	competence protein	PA2984	hypothetical protein(PA2984)
PA14_25490,PA14_25500,PA14_25510	31	34	20	12	3	28	0.15	0.8	0.92	tolQ-type transport protein, hypothetical protein, tetraacyldisaccharide 4'-kinase(lpxK)	PA2983, PA2982, PA2981	probable tolQ-type transport protein(PA2983), conserved hypothetical protein(PA2982), tetraacyldisaccharide 4*-kinase(lpxK)
PA14_25520	1	4	3	2	0	3	0.37	0.74	NA	hypothetical protein	PA2980	conserved hypothetical protein(PA2980)
PA14_25530	11	9	4	8	2	9	0.89	0.32	NA	3-deoxy-manno-octulosonate cytidylyltransferase(kdsB)	PA2979	3-deoxy-manno-octulosonate cytidylyltransferase(kdsB)
PA14_25540	0	0	0	0	0	0	0	1	NA	phosphotyrosine protein phosphatase(ptpA)	PA2978	phosphotyrosine protein phosphatase(ptpA)
PA14_25560	25	14	5	11	0	7	-0.14	0.82	NA	ribonuclease E(rne)	PA2976	ribonuclease E(rne)
PA14_25550	46	53	25	32	4	16	-0.11	0.8	0.92	UDP-N-acetylenolpyruvoylglucosamine reductase(murB)	PA2977	UDP-N-acetylpyruvoylglucosamine reductase(murB)
PA14sr_060	2379	2966	3004	3884	725	2952	0.92	0	0.04	NA	NA	NA
PA14_25610	6	1	5	2	1	0	-0.77	0.5	NA	Maf-like protein	PA2972	conserved hypothetical protein(PA2972)
PA14_25580,PA14_25590,PA14_25600	124	119	65	91	11	53	0.13	0.69	0.86	ribosomal large subunit pseudouridine synthase C(rluC), hydrolase, peptidase	PA2975, PA2974, PA2973	ribosomal large subunit pseudouridine synthase C(rluC), probable hydrolase(PA2974), probable peptidase(PA2973)
PA14_25620	16	14	1	11	1	4	0.26	0.69	NA	hypothetical protein	PA2971	conserved hypothetical protein(PA2971)
PA14_25630	60	61	25	65	7	40	0.72	0.17	0.42	50S ribosomal protein L32(rpmF)	PA2970	50S ribosomal protein L32(rpmF)
PA14_25640	4	10	1	1	0	1	-1.6	0.21	NA	glycerol-3-phosphate acyltransferase PlsX(plsX)	PA2969	fatty acid biosynthesis protein PlsX(plsX)
PA14_25650	9	14	8	2	0	1	-2.21	0.03	NA	malonyl-CoA-ACP transacylase(fabD)	PA2968	malonyl-CoA-[acyl-carrier-protein] transacylase(fabD)
PA14_25660	779	698	837	882	266	831	0.98	0	0.01	3-ketoacyl-ACP reductase(fabG)	PA2967	3-oxoacyl-[acyl-carrier-protein] reductase(fabG)
PA14_25670	362	351	302	72	31	122	-0.92	0.06	0.21	acyl carrier protein(acpP)	PA2966	acyl carrier protein(acpP)
PA14_25690,PA14_25710,PA14_25730,PA14_25740,PA14_25760	1	4	3	4	0	2	0.63	0.54	NA	3-oxoacyl-ACP synthase(fabF1), 4-amino-4-deoxychorismate lyase(pabC), hypothetical protein, thymidylate kinase(tmk), DNA polymerase III subunit delta'(holB)	PA2965, PA2964, PA2963, PA2962, PA2961	beta-ketoacyl-acyl carrier protein synthase II(fabF1), 4-amino-4-deoxychorismate lyase(pabC), conserved hypothetical protein(PA2963), thymidylate kinase(tmk), DNA polymerase III, delta prime subunit(holB)
PA14_25790	14172	11825	5502	1634	456	1638	-1.78	0	0	hypothetical protein	PA2958	hypothetical protein(PA2958)
PA14_25770,PA14_25780	115	88	70	54	14	39	-0.14	0.65	0.83	type 4 fimbrial biogenesis protein PilZ(pilZ), TatD family deoxyribonuclease	PA2960, PA2959	type 4 fimbrial biogenesis protein PilZ(pilZ), conserved hypothetical protein(PA2959)
PA14_25800	80	134	97	64	14	65	-0.02	0.97	0.99	TetR family transcriptional regulator	PA2957	probable transcriptional regulator(PA2957)
PA14_25840	45	43	17	17	2	12	-0.59	0.26	0.53	electron transfer flavoprotein-ubiquinone oxidoreductase	PA2953	electron transfer flavoprotein-ubiquinone oxidoreductase(PA2953)
PA14_25810,PA14_25820,PA14_25830	35	37	19	15	5	15	-0.13	0.79	0.91	hypothetical protein, lipoprotein, hypothetical protein	PA2956, PA2955, PA2954	conserved hypothetical protein(PA2956), hypothetical protein(PA2955), hypothetical protein(PA2954)
PA14sr_061	0	1	0	0	0	0	0.47	0.92	NA	NA	NA	NA
PA14_25860,PA14_25880	153	111	38	31	5	26	-1.06	0.03	0.13	electron transfer flavoprotein subunit beta(etfB), electron transfer flavoprotein subunit alpha(etfA)	PA2952, PA2951	electron transfer flavoprotein beta-subunit(etfB), electron transfer flavoprotein alpha-subunit(etfA)
PA14_25910	56	59	88	55	13	78	0.56	0.26	0.53	lipase	PA2949	esterase(PA2949)
PA14_25900	68	61	18	15	1	11	-1.29	0.03	0.14	trans-2-enoyl-CoA reductase	PA2950	proton motive force protein, PMF(pfm )
PA14_25920,PA14_25930	4	2	5	6	0	3	0.75	0.4	NA	precorrin-3 methylase(cobM), hypothetical protein	PA2948, PA2947	precorrin-3 methylase(cobM), CobE(cobE)
PA14_25940	47	14	6	3	1	0	-2.7	0.01	0.04	hypothetical protein	PA2946	hypothetical protein(PA2946)
PA14_25960	57	55	45	10	2	22	-1.09	0.03	0.13	cobalamin biosynthesis protein cobW	PA2945	conserved hypothetical protein(PA2945)
PA14_25980	34	9	4	5	1	0	-1.64	0.07	NA	phospho-2-dehydro-3-deoxyheptonate aldolase(aroF)	PA2943	phospho-2-dehydro-3-deoxyheptonate aldolase(PA2943)
PA14_25970	15	12	7	7	1	6	-0.1	0.86	NA	cobaltochelatase subunit CobN(cobN)	PA2944	cobalamin biosynthetic protein CobN(cobN)
P15	11	20	7	2	0	0	-2.99	0.01	NA	NA	NA	NA
PA14_26020	44	33	29	30	3	29	0.31	0.5	0.73	aminopeptidase	PA2939	probable aminopeptidase(PA2939)
PA14_25990,PA14_26000,PA14_26010	53	38	25	22	6	22	0.01	0.99	0.99	magnesium chelatase, magnesium chelatase, acyl-CoA thiolase	PA2942, PA2941, PA2940	probable magnesium chelatase(PA2942), hypothetical protein(PA2941), probable acyl-CoA thiolase(PA2940)
PA14_26060	93	79	52	32	5	28	-0.64	0.11	0.31	hypothetical protein	PA2937	hypothetical protein(PA2937)
PA14_26050	9	6	5	2	1	1	-1.06	0.3	NA	transporter	PA2938	probable transporter(PA2938)
PA14_26070	4	5	7	0	0	2	-1.82	0.19	NA	hypothetical protein	PA2936	hypothetical protein(PA2936)
PA14_26090,PA14_26110,PA14_26130	5	6	6	5	1	3	0.21	0.82	NA	hydrolase, MFS transporter, morphinone reductase(morB)	PA2934, PA2933, PA2932	CFTR inhibitory factor, Cif(cif), probable major facilitator superfamily (MFS) transporter(PA2933), morphinone reductase(morB)
PA14_26080	31	35	33	27	3	18	0	1	1	hypothetical protein	NA	NA
PA14_26150	5	2	4	0	1	1	-1.07	0.45	NA	transcriptional regulator	PA2930	probable transcriptional regulator(PA2930)
PA14_26140	780	308	547	316	147	407	0.45	0.28	0.56	transcriptional regulator	PA2931	CifR(cifR)
PA14_26190	6	2	1	2	0	0	-0.84	0.54	NA	hypothetical protein	PA2927	hypothetical protein(PA2927)
PA14_26160,PA14_26165	28	11	7	13	4	12	0.65	0.33	NA	hypothetical protein, hypothetical protein	PA2929, PA2928	hypothetical protein(PA2929), hypothetical protein(PA2928)
PA14_26210,PA14_26220,PA14_26230,PA14_26240,PA14_26260	9	9	7	4	1	1	-0.87	0.33	NA	histidine transport(hisP), histidine ABC transporter%2C inner membrane permease(hisM), histidine transport system permease(hisQ), periplasmic histidine-binding protein HisJ(hisJ), hydrolase	PA2926, PA2925, PA2924, PA2923, PA2922	histidine transport protein HisP(hisP), histidine transport system permease HisM(hisM), histidine transport system permease HisQ(hisQ), periplasmic histidine-binding protein HisJ(hisJ), probable hydrolase(PA2922)
PA14_26200	52	43	20	25	1	18	-0.29	0.56	NA	hypothetical protein	NA	NA
PA14_26300,PA14_26310	4	2	6	2	0	1	-0.94	0.45	NA	hypothetical protein, short chain dehydrogenase	PA2919, PA2918	hypothetical protein(PA2919), probable short-chain dehydrogenase(PA2918)
PA14_26280	53	35	17	6	1	15	-1.06	0.06	NA	chemotaxis transducer	PA2920	probable chemotaxis transducer(PA2920)
PA14_26330	3	2	0	0	0	0	-1.57	0.52	NA	AraC family transcriptional regulator	PA2917	probable transcriptional regulator(PA2917)
PA14_26340	1	2	2	3	0	6	1.82	0.15	NA	hypothetical protein	PA2916	hypothetical protein(PA2916)
PA14_26360,PA14_26390,PA14_26400	19	11	9	5	1	9	-0.2	0.74	NA	ABC transporter permease, hypothetical protein, ABC transporter ATP-binding protein	PA2914, PA2913, PA2912	probable permease of ABC transporter(PA2914), hypothetical protein(PA2913), probable ATP-binding component of ABC transporter(PA2912)
PA14_26350	16	11	5	4	1	6	-0.32	0.67	NA	hypothetical protein	PA2915	hypothetical protein(PA2915)
PA14_26420	6	2	5	2	1	3	0.07	0.93	NA	TonB-dependent receptor	PA2911	probable TonB-dependent receptor(PA2911)
PA14_26460,PA14_26470,PA14_26480	8	8	6	1	0	3	-1.33	0.22	NA	cobalt-precorrin-6x reductase(cobK), cobalt-precorrin-6A synthase(cbiD), precorrin-6y-dependent methyltransferase CobL(cobL)	PA2909, PA2908, PA2907	hypothetical protein(PA2909), cobalamin biosynthetic protein CbiD(cbiD), precorrin-6y-dependent methyltransferase CobL(cobL)
PA14_26450	21	27	17	8	2	8	-0.68	0.27	NA	hypothetical protein	PA2910	conserved hypothetical protein(PA2910)
PA14_26485,PA14_26500,PA14_26510,PA14_26530	0	1	0	0	0	0	0.47	0.81	NA	oxidoreductase, precorrin-8X methylmutase(cobH), precorrin-2 C(20)-methyltransferase(cobI), precorrin-3 methylase CobJ(cobJ)	PA2906, PA2905, PA2904, PA2903	probable oxidoreductase(PA2906), precorrin isomerase CobH(cobH), precorrin-2 methyltransferase CobI(cobI), precorrin-3 methylase CobJ(cobJ)
PA14_26540,PA14_26550	0	2	0	1	0	1	1.26	0.49	NA	hypothetical protein, lipoprotein	PA2902, PA2901	hypothetical protein(PA2902), hypothetical protein(PA2901)
PA14_26560	140	68	35	32	7	25	-0.65	0.15	0.38	outer membrane protein	PA2900	probable outer membrane protein precursor(PA2900)
PA14_26570	16	12	4	3	1	1	-1.41	0.11	NA	transcriptional regulator	PA2899	probable transcriptional regulator(PA2899)
PA14_26580	227	159	97	63	1	34	-1.37	0.03	0.14	hypothetical protein	PA2898	hypothetical protein(PA2898)
PA14_26590	341	322	262	341	70	361	0.86	0	0.01	GntR family transcriptional regulator	PA2897	probable transcriptional regulator(PA2897)
PA14_26600,PA14_26610	50	33	22	9	4	16	-0.59	0.25	0.53	RNA polymerase sigma factor, hypothetical protein	PA2896, PA2895	SbrI(sbrI), SbrR(sbrR)
PA14_26640	23	19	21	14	3	13	0.07	0.89	NA	long-chain-acyl-CoA synthetase	PA2893	putative very-long chain acyl-CoA synthetase(atuH)
PA14_26620	140	122	65	53	16	75	0.05	0.88	0.96	hypothetical protein	PA2894	hypothetical protein(PA2894)
PA14_26650	13	6	4	5	2	4	0.25	0.76	NA	short chain dehydrogenase	PA2892	GCase, alpha-subunit (biotin-containing)(atuG)
PA14_26670	0	1	0	0	0	0	0.47	0.9	NA	biotin carboxylase	PA2891	geranyl-CoA carboxylase, alpha-subunit (biotin-containing)(atuF)
PA14_26690,PA14_26700	2	0	0	2	1	0	2.21	0.32	NA	enoyl-CoA hydratase/isomerase, acyl-CoA dehydrogenase	PA2890, PA2889	putative isohexenylglutaconyl-CoA hydratase(atuE), citronellyl-CoA dehydrogenase, AtuD(atuD)
PA14_26720,PA14_26730	2	1	0	1	0	2	1.24	0.42	NA	biotin-dependent carboxylase, short-chain dehydrogenase	PA2888, PA2887	geranyl-CoA carboxylase, beta-subunit(atuC), putative dehydrogenase involved in catabolism of citronellol(atuB)
PA14_26750	3	1	0	0	0	0	-1.2	0.71	NA	hypothetical protein	PA2886	expressed protein with apparent function in citronellol catabolism(atuA)
PA14_26770	49	38	12	16	1	10	-0.73	0.26	0.53	hypothetical protein	PA2884	hypothetical protein(PA2884)
PA14_26760	71	49	31	33	3	23	-0.24	0.61	0.81	transcriptional regulator	PA2885	putative repressor of atu genes(atuR)
PA14_26780	278	238	619	330	84	292	0.36	0.47	0.71	hypothetical protein	PA2883	hypothetical protein(PA2883)
PA14_26850	22	43	21	5	0	3	-2.35	0	NA	hypothetical protein	PA2880	hypothetical protein(PA2880)
PA14_26810,PA14_26830	3	1	1	0	1	3	1.08	0.44	NA	two-component sensor, two-component response regulator	PA2882, PA2881	probable two-component sensor(PA2882), probable two-component response regulator(PA2881)
PA14_26870	2	0	0	0	0	0	-0.21	0.96	NA	hypothetical protein	PA2878	hypothetical protein(PA2878)
PA14_26860	130	95	56	25	15	34	-0.55	0.15	0.39	LysR family transcriptional regulator	PA2879	probable transcriptional regulator(PA2879)
PA14_26880	17	4	1	3	1	1	-0.72	0.52	NA	BvlR(bvlR)	PA2877	probable transcriptional regulator(PA2877)
PA14_26890	39	29	48	50	19	52	1.3	0.02	0.12	orotidine 5'-phosphate decarboxylase(pyrF)	PA2876	orotidine 5'-phosphate decarboxylase(pyrF)
PA14_26940	4	3	3	4	0	1	0.1	0.92	NA	hypothetical protein	PA2872	hypothetical protein(PA2872)
PA14_26970,PA14_26980	20	20	5	5	1	3	-1.08	0.17	NA	hypothetical protein, hypothetical protein	PA2870, PA2869	diguanylate cyclase(PA2870), hypothetical protein(PA2869)
PA14_26960	160	149	58	47	18	74	-0.08	0.88	0.95	hypothetical protein	PA2871	hypothetical protein(PA2871)
PA14_26990	17	17	5	13	0	5	-0.04	0.95	NA	hypothetical protein	PA2868	hypothetical protein(PA2868)
PA14_27000	53	45	31	36	4	21	0.05	0.9	0.96	chemotaxis transducer	PA2867	probable chemotaxis transducer(PA2867)
PA14_27020	3	0	2	3	0	2	1.07	0.39	NA	secretion protein MttC(mttC)	PA2866	secretion protein MttC(mttC)
PA14_27050	32	62	108	62	12	63	0.39	0.45	0.7	Slt family transglycosylase	PA2865	probable glycosylase(PA2865)
PA14_27090	11	5	5	6	2	3	0.32	0.67	NA	lipase chaperone(lipH)	PA2863	lipase modulator protein(lipH)
PA14_27070	31	29	26	10	2	13	-0.65	0.21	0.47	hypothetical protein	PA2864	conserved hypothetical protein(PA2864)
PA14_27100	5	2	4	1	0	3	-0.33	0.75	NA	lactonizing lipase(lipA)	PA2862	lactonizing lipase precursor(lipA)
PA14_27110	9	3	1	1	1	1	-0.69	0.57	NA	2'-5' RNA ligase(ligT)	PA2861	2'-5' RNA ligase(ligT)
PA14_27130	62	35	19	15	6	17	-0.3	0.53	0.75	transcription elongation factor GreB(greB)	PA2859	transcription elongation factor GreB(greB)
PA14_27120	72	57	28	31	9	31	0.11	0.77	0.9	hypothetical protein	PA2860	hypothetical protein(PA2860)
PA14_27140,PA14_27150	21	8	5	0	0	2	-2.74	0.01	NA	hypothetical protein, ABC transporter ATP-binding protein	PA2858, PA2857	conserved hypothetical protein(PA2858), probable ATP-binding component of ABC transporter(PA2857)
PA14_27160	20	8	5	5	0	5	-0.54	0.45	NA	acyl-CoA thioesterase(tesA)	PA2856	lysophospholipase A(tesA)
PA14_27170	14	14	7	10	1	3	-0.17	0.81	NA	hypothetical protein	PA2855	hypothetical protein(PA2855)
PA14_NovelOrf_009	2862	2774	1349	636	121	368	-1.42	0	0.02	NA	NA	NA
PA14_27180	336	229	124	55	15	77	-0.99	0	0.04	hypothetical protein	PA2854	conserved hypothetical protein(PA2854)
PA14_27190	550044	526505	996570	1735997	213399	982649	1.4	0.02	0.11	tRNA-Ser	PA2852.1	tRNA-Ser(PA2852.1)
PA14_27200	2	3	8	2	1	5	0.35	0.77	NA	hypothetical protein	PA2852	EarP(earP)
PA14_27220	32	40	18	16	1	6	-0.86	0.15	NA	organic hydroperoxide resistance protein(ohr)	PA2850	organic hydroperoxide resistance protein(ohr)
PA14_27210	106	67	35	28	10	26	-0.37	0.4	0.65	elongation factor P(efp)	PA2851	translation elongation factor P(efp)
PA14_27230	14	9	5	1	3	6	-0.08	0.91	NA	MarR family transcriptional regulator	PA2849	OhrR(ohrR)
PA14_27250	0	0	0	1	0	0	2.36	0.48	NA	LysR family transcriptional regulator	PA2848	probable transcriptional regulator(PA2848)
PA14_27280	25	11	5	4	0	2	-1.59	0.1	NA	LysR family transcriptional regulator	PA2846	probable transcriptional regulator(PA2846)
PA14_27270	63	22	30	22	4	16	-0.27	0.57	0.79	hypothetical protein	PA2847	conserved hypothetical protein(PA2847)
PA14_27290	8	13	11	4	4	7	0.26	0.74	NA	hypothetical protein	PA2845	hypothetical protein(PA2845)
PA14_27330	5	2	3	1	0	1	-1.06	0.38	NA	phospho-2-dehydro-3-deoxyheptonate aldolase	PA2843	probable aldolase(PA2843)
PA14_27310	98	57	31	39	7	41	0.11	0.76	0.9	hypothetical protein	PA2844	conserved hypothetical protein(PA2844)
PA14_27360	13	12	2	8	1	4	0.16	0.83	NA	enoyl-CoA hydratase	PA2841	probable enoyl-CoA hydratase/isomerase(PA2841)
PA14_27350	45	18	16	6	3	3	-1.4	0.02	NA	hypothetical protein	PA2842	hypothetical protein(PA2842)
PA14_27390	244	293	322	330	63	269	0.69	0.03	0.14	hypothetical protein	PA2839	conserved hypothetical protein(PA2839)
PA14_27370	25	25	25	23	2	7	-0.2	0.76	0.9	ATP-dependent RNA helicase	PA2840	probable ATP-dependent RNA helicase(PA2840)
PA14_27400,PA14_27410,PA14_27420,PA14_27430	1	1	1	0	0	0	-1.02	0.61	NA	LysR family transcriptional regulator, outer membrane protein, secretion protein, multidrug efflux MFS transporter	PA2838, PA2837, PA2836, PA2835	probable transcriptional regulator(PA2838), probable outer membrane protein precursor(PA2837), probable secretion protein(PA2836), probable major facilitator superfamily (MFS) transporter(PA2835)
PA14_27440	13	11	5	8	0	5	-0.07	0.93	NA	transcriptional regulator	PA2834	probable transcriptional regulator(PA2834)
PA14_27450	3	3	0	2	1	1	0.88	0.57	NA	hypothetical protein	PA2833	conserved hypothetical protein(PA2833)
PA14_27470	30	15	8	0	1	4	-2.13	0.01	NA	zinc carboxypeptidase	PA2831	conserved hypothetical protein(PA2831)
PA14_27460	107	62	50	22	5	37	-0.59	0.12	0.32	thiopurine S-methyltransferase(tpm)	PA2832	thiopurine methyltransferase(tpm)
PA14_27480	70	98	29	31	2	20	-0.8	0.12	0.33	heat shock protein HtpX(htpX)	PA2830	heat shock protein HtpX(htpX)
PA14_27490	1	0	0	0	0	0	0.47	0.92	NA	hypothetical protein	PA2829	hypothetical protein(PA2829)
PA14_27500	9	4	1	1	0	1	-1.45	0.24	NA	aminotransferase	PA2828	probable aminotransferase(PA2828)
PA14_27510	50	56	32	37	3	31	0.1	0.83	0.93	methionine sulfoxide reductase B	PA2827	conserved hypothetical protein(PA2827)
PA14_27550	14	21	15	3	1	7	-1.04	0.1	NA	sensor/response regulator hybrid	PA2824	surface attachment and growth sensor hybrid, SagS(sagS)
PA14_27520,PA14_27530	581	583	376	359	93	328	0.24	0.41	0.67	glutathione peroxidase, MarR family transcriptional regulator	PA2826, PA2825	probable glutathione peroxidase(PA2826), OspR(ospR)
PA14_27580	9	12	5	4	1	3	-0.5	0.56	NA	glutathione S-transferase	PA2821	probable glutathione S-transferase(PA2821)
PA14_27560,PA14_27570	55	47	19	27	1	12	-0.48	0.3	0.57	hypothetical protein, GAF domain-containing protein	PA2823, PA2822	conserved hypothetical protein(PA2823), conserved hypothetical protein(PA2822)
PA14_27590	1	2	0	15	0	12	4.16	0	NA	hypothetical protein	PA2820	hypothetical protein(PA2820)
PA14_27600,PA14_27610	11339	12407	17050	36131	3369	23038	1.48	0.01	0.07	tRNA-Glu, tRNA-Gly	PA2819.3, PA2819.2	tRNA-Glu(PA2819.3), tRNA-Gly(PA2819.2)
PA14_27630,PA14_27640	5	11	11	6	2	5	0.09	0.91	NA	protein associated with synthesis and assembly of refractile inclusion bodies, protein associated with synthesis and assembly of refractile inclusion bodies	NA, NA	NA, NA
PA14_27620	11859	12587	17592	35540	3357	22887	1.42	0.01	0.07	tRNA-Gly	PA2819.1	tRNA-Gly(PA2819.1)
PA14_27650,PA14_27660	0	0	0	0	0	0	0	1	NA	hypothetical protein, hypothetical protein	NA, NA	NA, NA
PA14_27675,PA14_27680	0	0	0	1	0	0	2.36	0.59	NA	hypothetical protein, hypothetical protein	NA, NA	NA, NA
PA14_27690	0	0	1	0	0	1	1.47	0.67	NA	RNA polymerase sigma factor	NA	NA
PA14_27700	0	1	1	0	0	1	0.44	0.88	NA	transcriptional regulator	NA	NA
PA14_27710	16	22	2	6	1	22	0.71	0.3	0.57	hypothetical protein	PA2817	hypothetical protein(PA2817)
PA14_27720	10	5	5	1	0	0	-2.76	0.04	NA	hypothetical protein	PA2816	hypothetical protein(PA2816)
PA14_27730	24	17	7	1	1	7	-1.14	0.18	NA	acyl-CoA dehydrogenase(fadE)	PA2815	probable acyl-CoA dehydrogenase(PA2815)
PA14_27740	37	38	8	17	1	12	-0.34	0.61	NA	hypothetical protein	PA2814	hypothetical protein(PA2814)
PA14_27800,PA14_27810	30	26	9	8	2	10	-0.47	0.4	NA	two-component sensor, two-component response regulator	PA2810, PA2809	two-component sensor, CopS(copS), two-component response regulator, CopR(copR)
PA14_27755,PA14_27770,PA14_27780	118	92	47	30	2	18	-1.24	0.01	0.05	glutathione S-transferase, ABC transporter ATP-binding protein, ABC transporter permease	PA2813, PA2812, PA2811	probable glutathione S-transferase(PA2813), probable ATP-binding component of ABC transporter(PA2812), probable permease of ABC-2 transporter(PA2811)
PA14_27830	23	37	0	4	1	4	-1.41	0.23	NA	hypothetical protein	PA2808	Pseudomonas type III repressor A(ptrA)
PA14_27840	83	49	10	3	0	2	-3.59	0	NA	hypothetical protein	PA2807	hypothetical protein(PA2807)
PA14_27870	21	34	12	20	7	9	0.39	0.42	0.67	hypothetical protein	PA2805	hypothetical protein(PA2805)
PA14_27850	11	11	8	7	0	10	0.23	0.76	NA	7-cyano-7-deazaguanine reductase(queF)	PA2806	conserved hypothetical protein(PA2806)
PA14_27880,PA14_27890	0	0	0	0	0	1	2.44	0.48	NA	hypothetical protein, hypothetical protein	PA2804, PA2803	hypothetical protein(PA2804), hypothetical protein(PA2803)
PA14_27910	33	13	3	10	3	12	0.35	0.56	NA	hypothetical protein	PA2801	hypothetical protein(PA2801)
PA14_27900	64	68	37	33	8	24	-0.16	0.73	0.89	transcriptional regulator	PA2802	probable transcriptional regulator(PA2802)
PA14_27930	184	135	98	146	24	121	0.61	0.1	0.3	hypothetical protein	PA2799	hypothetical protein(PA2799)
PA14_27920	153	65	38	43	10	37	-0.23	0.55	0.77	hypothetical protein	PA2800	VacJ(vacJ)
PA14_27960	163	164	56	91	17	82	0.19	0.58	0.8	transaldolase B(tal)	PA2796	transaldolase(tal)
PA14_27940,PA14_27950	175	164	78	102	22	75	0.17	NA	NA	two-component response regulator, hypothetical protein	PA2798, PA2797	probable two-component response regulator(PA2798), hypothetical protein(PA2797)
PA14_27980	10	5	3	4	0	4	-0.02	0.98	NA	tRNA-dihydrouridine synthase A	PA2795	conserved hypothetical protein(PA2795)
PA14_27990	109	126	222	116	40	121	0.43	0.35	0.61	sialidase	PA2794	pseudaminidase(PA2794)
PA14_28000	35	28	11	21	2	12	0.06	0.92	0.97	hypothetical protein	PA2793	hypothetical protein(PA2793)
PA14_28010	4	5	2	4	1	3	0.75	0.41	NA	hypothetical protein	PA2792	hypothetical protein(PA2792)
PA14_28030	9	8	18	9	4	16	0.86	0.17	NA	hypothetical protein	PA2790	hypothetical protein(PA2790)
PA14_28020	3	5	4	4	2	9	1.51	0.06	NA	hypothetical protein	PA2791	hypothetical protein(PA2791)
PA14_28040	736	407	374	128	1	66	-2.14	0	0.04	hypothetical protein	PA2789	hypothetical protein(PA2789)
PA14_28060	22	22	3	3	2	5	-0.86	0.28	NA	glutamate carboxypeptidase(cpg2)	PA2787	carboxypeptidase G2 precursor(cpg2)
PA14_28050	150	66	31	12	5	18	-1.47	0	0.04	chemotaxis transducer	PA2788	probable chemotaxis transducer(PA2788)
PA14_28070	3	1	0	0	0	0	-1.18	0.78	NA	hypothetical protein	PA2786	hypothetical protein(PA2786)
PA14_28080,PA14_28090	1	0	0	1	0	0	1.4	0.59	NA	transcriptional regulator, hypothetical protein	PA2785, PA2784	conserved hypothetical protein(PA2785), hypothetical protein(PA2784)
PA14_28100	12	16	17	4	1	24	0.37	0.6	NA	hypothetical protein	PA2783	Mep72(mep72)
PA14_28110	4	4	3	2	0	4	0.18	0.88	NA	hypothetical protein	PA2782	biofilm-associated metzincin Inhibitor, BamI(bamI)
PA14_28120,PA14_28130	113	87	60	48	19	43	0.08	0.83	0.93	hypothetical protein, hypothetical protein	PA2781, PA2780	hypothetical protein(PA2781), bacterial swarming regulator BswR(bswR)
PA14_28180	118	90	54	22	6	26	-1.06	0	0.02	hypothetical protein	PA2776	FAD-dependent oxidoreductase(pauB3)
PA14_28140,PA14_28150,PA14_28170	36	29	24	21	7	15	0.22	0.69	0.86	hypothetical protein, hypothetical protein, formate/nitrate transporter	PA2779, PA2778, PA2777	hypothetical protein(PA2779), hypothetical protein(PA2778), conserved hypothetical protein(PA2777)
PA14_28190	2242	7812	11056	65179	4111	30061	2.95	0	0	tRNA-Val	PA2775.1	tRNA-Val(PA2775.1)
PA14_28200,PA14_28210	47	38	18	18	3	9	-0.57	0.25	0.53	hypothetical protein, hypothetical protein	PA2775, PA2774	Tsi4(tsi4), Tse4(tse4)
PA14_28230	33	23	7	18	4	15	0.51	0.46	0.71	hypothetical protein	NA	NA
PA14_28220	53	40	39	83	6	38	0.93	0.06	0.22	hypothetical protein	PA2773	hypothetical protein(PA2773)
PA14_28250	162	137	94	74	9	70	-0.26	0.41	0.67	secreted acid phosphatase	NA	NA
PA14_28240	248	176	209	331	82	362	1.44	0	0	hypothetical protein	NA	NA
PA14_28260	19	18	13	9	7	15	0.7	0.27	NA	hypothetical protein	NA	NA
PA14_28300,PA14_28310	174989	160103	58253	35507	1716	29302	-1.63	0.03	0.13	hypothetical protein, enoyl-CoA hydratase	PA2768, PA2767	hypothetical protein(PA2768), probable enoyl-CoA hydratase/isomerase(PA2767)
PA14_28280,PA14_28290	51	40	19	11	0	10	-1.24	0.02	0.09	PhzF family phenazine biosynthesis protein, hypothetical protein	PA2770, PA2769	hypothetical protein(PA2770), hypothetical protein(PA2769)
PA14_28320	8	6	20	6	4	11	0.48	0.54	NA	TetR family transcriptional regulator	PA2766	probable transcriptional regulator(PA2766)
PA14_28330	8	5	3	3	1	1	-0.4	0.71	NA	hypothetical protein	NA	NA
PA14_28350	27	4	6	5	1	4	-0.62	0.44	NA	hypothetical protein	PA2764	hypothetical protein(PA2764)
PA14_28340	66	35	20	20	4	24	-0.12	0.81	0.92	hypothetical protein	PA2765	hypothetical protein(PA2765)
PA14_NovelOrf_010	0	1	2	1	1	0	0.7	0.67	NA	NA	NA	NA
PA14_28360	71	59	28	14	7	6	-1.11	0.06	0.2	hypothetical protein	NA	NA
PA14_28370	9	10	5	3	1	4	-0.38	0.64	NA	hypothetical protein	PA2763	hypothetical protein(PA2763)
PA14_28390	9	3	11	2	1	5	-0.4	0.65	NA	hypothetical protein	PA2761	hypothetical protein(PA2761)
PA14_28380	56	65	62	79	8	64	0.7	0.15	0.39	hypothetical protein	PA2762	hypothetical protein(PA2762)
PA14_28400	309	246	58	64	4	30	-1.57	0.04	0.16	outer membrane OprD family porin	PA2760	OprQ(oprQ)
PA14_28420	6961	2966	2500	6034	284	3959	0.66	0.2	0.46	LysR family transcriptional regulator	PA2758	probable transcriptional regulator(PA2758)
PA14_28410	125	152	72	67	15	57	-0.13	0.78	0.91	hypothetical protein	PA2759	hypothetical protein(PA2759)
PA14_28430	6	7	5	7	1	7	0.86	0.27	NA	hypothetical protein	PA2757	hypothetical protein(PA2757)
PA14_28450	63	54	56	38	8	28	-0.08	0.84	0.94	ecotin(eco)	PA2755	ecotin precursor(eco)
PA14_28440	141	121	44	22	4	29	-1.27	0	0.02	hypothetical protein	PA2756	hypothetical protein(PA2756)
PA14sr_063	11	6	2	4	0	2	-0.5	0.64	NA	NA	NA	NA
PA14_28460	4	2	1	2	1	0	0.14	0.91	NA	hypothetical protein	NA	NA
PA14_28490,PA14_28500	132	108	90	29	14	43	-0.63	0.22	0.48	hypothetical protein, hypothetical protein	PA2754, PA2753	conserved hypothetical protein(PA2754), hypothetical protein(PA2753)
PA14_28470	66	63	24	18	6	24	-0.41	0.33	0.6	hypothetical protein	NA	NA
PA14_28530	24	20	20	10	2	13	-0.22	0.67	NA	hypothetical protein	PA2751	conserved hypothetical protein(PA2751)
PA14_28510,PA14_28520	38	39	35	52	9	25	0.75	0.06	0.22	hypothetical protein, hypothetical protein	PA2752, NA	conserved hypothetical protein(PA2752), NA
PA14_28560,PA14_28570	14	11	9	9	1	12	0.5	0.41	NA	hypothetical protein, DNA-specific endonuclease I(endA)	PA2750, PA2749	hypothetical protein(PA2750), DNA-specific endonuclease I(endA)
PA14_28540	1	1	3	0	0	0	-1.92	0.52	NA	hypothetical protein	NA	NA
PA14sr_064	29	20	8	8	1	19	0.1	0.91	NA	NA	NA	NA
PA14_28580,PA14_28590	214	259	122	126	33	128	0.17	0.58	0.8	hypothetical protein, methionine aminopeptidase	NA, PA2748	NA, probable methionine aminopeptidase(PA2748)
PA14_28610	139	141	228	64	21	71	-0.56	0.32	0.6	hypothetical protein	NA	NA
PA14_28600	75	71	29	47	10	36	0.31	0.41	0.67	hypothetical protein	PA2747	hypothetical protein(PA2747)
PA14_28620	28	39	13	9	2	10	-0.73	0.26	NA	hypothetical protein	PA2746	hypothetical protein(PA2746)
PA14sr_065	33	41	15	20	7	14	0.16	0.72	0.88	NA	NA	NA
PA14_28630	2	1	0	0	0	0	-0.8	0.82	NA	hydrolase	PA2745	probable hydrolase(PA2745)
P13	184	169	76	93	25	115	0.36	0.27	0.55	NA	NA	NA
PA14_28650	33	45	24	30	7	21	0.38	0.37	0.63	threonyl-tRNA synthetase(thrS)	PA2744	threonyl-tRNA synthetase(thrS)
PA14_28660	167	148	52	61	13	69	-0.14	0.74	0.89	translation initiation factor IF-3(infC)	PA2743	translation initiation factor IF-3(infC)
PA14_28670	21	7	6	1	1	3	-1.48	0.08	NA	50S ribosomal protein L35(rpmI)	PA2742	50S ribosomal protein L35(rpmI)
PA14_28680	1616	1200	527	214	30	176	-1.85	0	0	50S ribosomal protein L20(rplT)	PA2741	50S ribosomal protein L20(rplT)
PA14_28690,PA14_28710	14	49	20	26	9	31	0.89	0.11	0.32	phenylalanyl-tRNA synthetase subunit alpha(pheS), phenylalanyl-tRNA synthetase subunit beta(pheT)	PA2740, PA2739	phenylalanyl-tRNA synthetase, alpha-subunit(pheS), phenylalanyl-tRNA synthetase, beta subunit(pheT)
PA14_28750	27	25	54	32	14	53	1.04	0.06	0.21	hypothetical protein	NA	NA
PA14_28730	81	58	51	34	8	26	-0.29	0.44	0.68	transcriptional regulator	PA2737	conserved hypothetical protein(PA2737)
PA14_28740	11057	14986	34330	133414	10187	52689	2.45	0	0	tRNA-Pro	PA2736.1	tRNA-Pro(PA2736.1)
PA14_28760	23	12	27	44	7	23	1.33	0.01	0.07	hypothetical protein	NA	NA
PA14_28770	68	61	103	98	31	98	1.12	0	0.04	hypothetical protein	NA	NA
PA14_28780,PA14_28790	67	40	105	59	13	74	0.47	0.34	0.61	hypothetical protein, hypothetical protein	NA, NA	NA, NA
PA14_28800	12	18	4	5	2	4	-0.35	0.64	NA	hypothetical protein	NA	NA
PA14_28810	4	6	5	6	0	5	0.56	0.54	NA	DNA helicase	NA	NA
PA14_28820,PA14_28830,PA14_28840	9	11	16	17	7	11	1.2	0.04	NA	hypothetical protein, hypothetical protein, helicase	NA, NA, NA	NA, NA, NA
PA14_28880,PA14_28895,PA14_28910,PA14_28920	28	30	13	6	4	6	-0.85	0.12	0.33	hypothetical protein, hypothetical protein, radical activating enzyme, chaperone	PA2729, NA, PA2726, PA2725	hypothetical protein(PA2729), NA, probable radical activating enzyme(PA2726), probable chaperone(PA2725)
PA14_28850,PA14_28870	108	83	97	68	13	42	-0.1	0.77	0.9	hypothetical protein, hypothetical protein	NA, NA	NA, NA
PA14_28930	4	6	2	4	1	4	0.78	0.38	NA	hypothetical protein	PA2724	hypothetical protein(PA2724)
PA14_28940	8	3	8	1	0	1	-2.04	0.08	NA	hypothetical protein	PA2723	hypothetical protein(PA2723)
PA14_28950,PA14_28960	0	4	1	0	0	1	-0.78	0.72	NA	hypothetical protein, hypothetical protein	PA2722, PA2721	hypothetical protein(PA2722), hypothetical protein(PA2721)
PA14_28970,PA14_28980	10	7	14	4	2	7	-0.1	0.88	NA	hypothetical protein, Fe2+-dicitrate sensor	NA, NA	NA, NA
PA14_29000	55	68	21	29	8	30	0.16	0.76	0.9	hypothetical protein	PA2719	hypothetical protein(PA2719)
PA14_28990	26	26	7	15	2	9	0.01	0.99	1	hypothetical protein	PA2720	hypothetical protein(PA2720)
PA14_29010	17	22	15	5	3	4	-0.91	0.16	NA	MerR family transcriptional regulator	PA2718	probable transcriptional regulator(PA2718)
PA14_29020	23	12	9	1	8	3	0.28	0.77	NA	chloroperoxidase(cpo)	PA2717	chloroperoxidase precursor(cpo)
PA14_29040,PA14_29050	1	1	0	1	0	0	0.6	0.77	NA	ferredoxin, molybdopterin oxidoreductase	PA2715, PA2714	probable ferredoxin(PA2715), probable molybdopterin oxidoreductase(PA2714)
PA14_29030	28	15	7	16	1	8	0.14	0.83	NA	FMN oxidoreductase	PA2716	probable FMN oxidoreductase(PA2716)
PA14_29070	27	27	15	38	7	60	1.72	0	0.01	hypothetical protein	PA2712	hypothetical protein(PA2712)
PA14_29060	56	21	24	23	2	16	-0.17	0.73	0.88	transcriptional regulator	PA2713	conserved hypothetical protein(PA2713)
PA14_NovelOrf_011	23	10	3	2	0	5	-1.13	0.17	NA	NA	NA	NA
PA14_29090	3	1	4	0	0	1	-1.51	0.31	NA	periplasmic spermidine/putrescine-binding protein	PA2711	probable periplasmic spermidine/putrescine-binding protein(PA2711)
PA14_29100,PA14_29110	41	20	7	3	3	2	-1.6	0.04	0.16	hypothetical protein, cysteine synthase A(cysK)	PA2710, PA2709	hypothetical protein(PA2710), cysteine synthase A(cysK)
PA14_29120	39	54	51	41	6	38	0.29	0.48	0.72	hypothetical protein	PA2708	hypothetical protein(PA2708)
PA14_29130,PA14_29150,PA14_29160	6	5	2	4	1	4	0.68	0.41	NA	ATPase, hypothetical protein, hypothetical protein	PA2707, PA2706, PA2705	hypothetical protein(PA2707), hypothetical protein(PA2706), hypothetical protein(PA2705)
PA14_29190,PA14_29200	57	22	22	9	2	9	-1.11	0.07	0.25	hypothetical protein, hypothetical protein	PA2703, PA2702	Tsi2(tsi2), Tse2(tse2)
PA14_29180	17	21	8	5	2	6	-0.59	0.33	NA	AraC family transcriptional regulator	PA2704	probable transcriptional regulator(PA2704)
PA14_29210,PA14_29220,PA14_29230	4	4	6	8	3	7	1.57	0.05	NA	MFS transporter, porin, hypothetical protein	PA2701, PA2700, PA2699	probable major facilitator superfamily (MFS) transporter(PA2701), proline porin OpdB(opdB), hypothetical protein(PA2699)
PA14_29240	4	0	0	0	0	0	-1.17	0.64	NA	hydrolase	PA2698	probable hydrolase(PA2698)
PA14_29250	17	22	13	15	6	15	0.73	0.18	NA	hypothetical protein	PA2697	hypothetical protein(PA2697)
PA14_29260	4	1	0	0	0	3	0.59	0.75	NA	transcriptional regulator	PA2696	probable transcriptional regulator(PA2696)
PA14_29290	13	9	3	2	1	2	-0.99	0.34	NA	hypothetical protein	PA2693	conserved hypothetical protein(PA2693)
PA14_29270,PA14_29280	30	12	7	6	1	10	-0.3	0.6	NA	outer membrane lipoprotein, thioredoxin	PA2695, PA2694	conserved hypothetical protein(PA2695), Trx2(trx2)
PA14_29300	38	24	13	6	3	12	-0.55	0.37	NA	transcriptional regulator	PA2692	probable transcriptional regulator(PA2692)
PA14_29330	8	8	8	4	2	7	0.31	0.64	NA	hypothetical protein	NA	NA
PA14_29320	139	94	19	21	4	27	-1.02	0.09	0.29	NADH dehydrogenase%2C FAD-containing subunit	PA2691	conserved hypothetical protein(PA2691)
PA14_29340,PA14_29350,PA14_29360,PA14_29375	4	1	2	2	0	1	-0.07	0.96	NA	hypothetical protein, outer membrane receptor FepA(pfeA), two-component sensor PfeS(pfeS), PA14_29375	PA2689, PA2688, PA2687, PA2686	hypothetical protein(PA2689), Ferric enterobactin receptor, outer membrane protein PfeA precursor(pfeA), two-component sensor PfeS(pfeS), two-component response regulator PfeR(pfeR)
PA14_29390,PA14_29400	26	32	18	24	3	13	0.19	0.72	0.88	hypothetical protein, hypothetical protein	PA2685, PA2684	VgrG4(vgrG4), Tse5(tse5)
PA14_29420	45	32	27	17	3	20	-0.23	0.61	0.81	hypothetical protein	PA2682	conserved hypothetical protein(PA2682)
PA14_29410	20	14	2	6	2	13	0.5	0.43	NA	serine/threonine dehydratase	PA2683	probable serine/threonine dehydratase, degradative(PA2683)
PA14_29440,PA14_29460	0	0	0	1	0	3	3.88	0.1	NA	LysR family transcriptional regulator, quinone oxidoreductase	PA2681, PA2680	probable transcriptional regulator(PA2681), probable quinone oxidoreductase(PA2680)
PA14_29470	30	21	18	38	7	17	1.03	0.02	0.12	hypothetical protein	PA2679	hypothetical protein(PA2679)
PA14_29480,PA14_29490,PA14_29500,PA14_29510,PA14_29520,PA14_29530,PA14_29540,PA14_29550,PA14_29560,PA14_29570	435	633	518	284	100	563	0.39	0.33	0.6	ABC-2 transporter permease, type II secretion protein, type II secretion system protein, type II secretion system protein, type II secretion system protein, type II secretion system protein, type II secretion system protein, hypothetical protein, hypothetical protein, hypothetical protein	PA2678, PA2677, PA2676, PA2675, PA2674, PA2673, PA2672, PA2671, PA2670, PA2669	probable permease of ABC-2 transporter(PA2678), probable type II secretion protein(PA2677), probable type II secretion system protein(PA2676), probable type II secretion system protein(PA2675), probable type II secretion system protein(PA2674), probable type II secretion system protein(PA2673), probable type II secretion system protein(PA2672), hypothetical protein(PA2671), hypothetical protein(PA2670), hypothetical protein(PA2669)
PA14_29590	156	123	117	69	14	54	-0.38	0.2	0.46	transcriptional regulator	PA2667	MvaU(mvaU)
PA14_29575	162	161	173	198	67	181	1.09	0	0.01	hypothetical protein	NA	NA
PA14_29600	5	9	5	4	1	1	-0.48	0.58	NA	6-pyruvoyl-tetrahydropterin synthase	PA2666	probable 6-pyruvoyl tetrahydrobiopterin synthase(PA2666)
PA14_29620	7	1	0	0	0	0	-2.18	0.31	NA	anaerobic nitric oxide reductase transcriptional regulator	PA2665	Transcriptional activator of P. aeruginosa flavohemoglobin, FhpR(fhpR )
PA14sr_066	1	4	0	2	0	0	-0.04	0.99	NA	NA	NA	NA
PA14_29640	22	21	44	75	4	40	1.26	0.04	0.15	nitric oxide dioxygenase(fhp)	PA2664	flavohemoprotein(fhp)
PA14_29680,PA14_29690	5	5	3	6	0	7	1.1	0.16	NA	hypothetical protein, hypothetical protein	PA2661, PA2660	hypothetical protein(PA2661), hypothetical protein(PA2660)
PA14_29660	338	251	108	33	8	41	-1.84	0	0	hypothetical protein	PA2662	conserved hypothetical protein(PA2662)
PA14_29710,PA14_29720,PA14_29730,PA14_29740	1	2	1	1	0	2	0.74	0.6	NA	hypothetical protein, hypothetical protein, two-component response regulator, two-component sensor	PA2659, PA2658, PA2657, PA2656	hypothetical protein(PA2659), hypothetical protein(PA2658), two-component response regulator CarR(carR), two-component sensor CarS(carS)
PA14_29760	14	13	6	5	0	0	-1.6	0.1	NA	chemotaxis transducer	PA2654	probable chemotaxis transducer(PA2654)
PA14_29750	25	14	9	12	3	16	0.58	0.25	NA	hypothetical protein	PA2655	hypothetical protein(PA2655)
PA14_29770	4	5	2	10	0	3	1.3	0.14	NA	transporter	PA2653	probable transporter(PA2653)
PA14_29830	0	2	2	0	1	0	-0.5	0.75	NA	methyltransferase	PA2650	conserved hypothetical protein(PA2650)
PA14_29800,PA14_29820	125	85	164	87	28	123	0.47	0.37	0.63	chemotaxis transducer, hypothetical protein	PA2652, PA2651	methyl-accepting chemotaxis protein(PA2652), conserved hypothetical protein(PA2651)
PA14_29850,PA14_29860,PA14_29880,PA14_29890,PA14_29900,PA14_29920,PA14_29930,PA14_29940	26	37	14	5	1	5	-1.62	0.01	0.07	NADH dehydrogenase subunit N(nuoN), NADH dehydrogenase subunit M(nuoM), NADH dehydrogenase subunit L(nuoL), NADH dehydrogenase subunit K(nuoK), NADH dehydrogenase subunit J(nuoJ), NADH dehydrogenase subunit I(nuoI), NADH dehydrogenase subunit H(nuoH), NADH dehydrogenase subunit G(nuoG)	PA2649, PA2648, PA2647, PA2646, PA2645, PA2644, PA2643, PA2642	NADH dehydrogenase I chain N(nuoN), NADH dehydrogenase I chain M(nuoM), NADH dehydrogenase I chain L(nuoL), NADH dehydrogenase I chain K(nuoK), NADH dehydrogenase I chain J(nuoJ), NADH Dehydrogenase I chain I(nuoI), NADH dehydrogenase I chain H(nuoH), NADH dehydrogenase I chain G(nuoG)
PA14_29970	17	12	5	3	1	1	-1.52	0.06	NA	NADH dehydrogenase I subunit F;Pseudo(nuoF)	PA2641	NADH dehydrogenase I chain F(nuoF)
PA14_29980	0	1	0	0	1	0	1.48	0.45	NA	NADH dehydrogenase subunit E(nuoE)	PA2640	NADH dehydrogenase I chain E(nuoE)
PA14_29990	1	0	0	0	0	0	0.47	0.86	NA	bifunctional NADH:ubiquinone oxidoreductase subunit C/D(nuoD)	PA2639	NADH dehydrogenase I chain C, D(nuoD)
PA14_30010	36	16	9	9	1	12	-0.27	0.6	0.81	NADH dehydrogenase subunit B(nuoB)	PA2638	NADH dehydrogenase I chain B(nuoB)
PA14_30020	210	255	249	407	38	213	0.81	0.07	0.24	NADH dehydrogenase subunit A(nuoA)	PA2637	NADH dehydrogenase I chain A(nuoA)
PA14_30030	20	49	62	47	12	23	0.45	0.5	0.73	hypothetical protein	PA2636	hypothetical protein(PA2636)
PA14_30040	4	0	5	2	0	4	0.38	0.77	NA	hypothetical protein	PA2635	hypothetical protein(PA2635)
PA14_30050	63	26	17	13	1	15	-0.72	0.27	0.54	isocitrate lyase	PA2634	isocitrate lyase AceA(aceA)
PA14sr_067	30	12	23	11	5	12	0.02	0.97	NA	NA	NA	NA
PA14_30070	96	116	34	25	5	17	-1.15	0.03	0.13	hypothetical protein	PA2633	hypothetical protein(PA2633)
PA14_30080	19	12	42	3	0	6	-2.12	0.02	NA	hypothetical protein	PA2632	hypothetical protein(PA2632)
PA14_30090	12	4	2	3	0	3	-0.4	0.7	NA	acetyl transferase	PA2631	probable acetyl transferase(PA2631)
PA14_30100,PA14_30110	0	0	0	0	0	0	0	1	NA	hypothetical protein, adenylosuccinate lyase(purB)	PA2630, PA2629	conserved hypothetical protein(PA2630), adenylosuccinate lyase(purB)
PA14_30130	2	2	0	0	0	1	-0.35	0.83	NA	hypothetical protein	PA2628	hypothetical protein(PA2628)
PA14_30140,PA14_30150	2	2	2	2	0	0	-0.37	0.79	NA	hypothetical protein, tRNA-specific 2-thiouridylase MnmA(mnmA)	PA2627, PA2626	conserved hypothetical protein(PA2627), tRNA methyltransferase(trmU)
PA14_30160	1	2	0	1	0	0	0.01	0.99	NA	hypothetical protein	PA2625	conserved hypothetical protein(PA2625)
PA14_30180	12	5	4	5	0	3	-0.25	0.77	NA	monomeric isocitrate dehydrogenase(idh)	PA2624	isocitrate dehydrogenase(idh)
PA14_30200	114	110	74	31	13	35	-0.58	0.36	0.63	cold-shock protein CspD(cspD)	PA2622	cold-shock protein CspD(cspD)
PA14_30190	149	117	57	49	13	42	-0.36	0.38	0.64	isocitrate dehydrogenase(icd)	PA2623	isocitrate dehydrogenase(icd)
PA14_30240	88	89	27	44	9	33	-0.01	0.98	0.99	translation initiation factor IF-1(infA)	PA2619	initiation factor(infA)
PA14_30210,PA14_30230	300	230	126	71	24	84	-0.59	0.04	0.17	ATP-dependent Clp protease adaptor protein ClpS(clpS), ATP-dependent Clp protease%2C ATP-binding subunit ClpA(clpA)	NA, PA2620	NA, ATP-binding protease component ClpA(clpA)
PA14_30260	10	13	15	5	3	20	0.69	0.38	NA	arginyl-tRNA-protein transferase	PA2618	hypothetical protein(PA2618)
PA14_30270,PA14_30280	0	3	0	1	0	1	0.68	0.66	NA	leucyl/phenylalanyl-tRNA--protein transferase(aat), thioredoxin reductase 1(trxB1)	PA2617, PA2616	leucyl/phenylalanyl-tRNA-protein transferase(aat), thioredoxin reductase 1(trxB1)
PA14_30290,PA14_30310	0	1	3	2	0	2	0.9	0.55	NA	cell division protein FtsK(ftsK), outer-membrane lipoprotein carrier protein(lolA)	PA2615, PA2614	cell division protein FtsK(ftsK), lipoprotein localization protein LolA(lolA)
PA14_30320	38	48	22	12	1	10	-1.09	0.03	0.13	recombination factor protein RarA	PA2613	conserved hypothetical protein(PA2613)
PA14_30350	29	15	19	13	4	12	0.09	0.87	NA	hypothetical protein	PA2610	conserved hypothetical protein(PA2610)
PA14_30330,PA14_30340	77	83	64	68	5	39	0.03	0.95	0.98	seryl-tRNA synthetase(serS), siroheme synthase(cysG)	PA2612, PA2611	seryl-tRNA synthetase(serS), siroheme synthase(cysG)
PA14_30360	4	9	11	9	2	14	1.12	0.1	NA	hypothetical protein	PA2609	hypothetical protein(PA2609)
PA14_30370,PA14_30380,PA14_30390,PA14_30400	0	0	0	0	0	1	2.44	0.48	NA	hypothetical protein, hypothetical protein, sulfur relay protein TusC, sulfur transfer complex subunit TusD	PA2608, PA2607, PA2606, PA2605	conserved hypothetical protein(PA2608), conserved hypothetical protein(PA2607), conserved hypothetical protein(PA2606), conserved hypothetical protein(PA2605)
PA14_30410	155	88	40	19	1	15	-1.85	0	0.01	hypothetical protein	PA2604	conserved hypothetical protein(PA2604)
PA14_30430,PA14_30440	11	15	3	5	1	6	-0.06	0.93	NA	thiosulfate sulfurtransferase, hypothetical protein	PA2603, PA2602	probable thiosulfate sulfurtransferase(PA2603), 3-mercaptopropionate dioxygenase(PA2602)
PA14_30420	1020746	973228	403483	766901	94928	373252	0.16	0.75	0.89	tRNA-Ser	PA2603.1	tRNA-Ser(PA2603.1)
PA14_30450	28	20	12	11	3	10	-0.1	0.84	NA	LysR family transcriptional regulator	PA2601	probable transcriptional regulator(PA2601)
PA14_30460,PA14_30470,PA14_30490,PA14_30500	0	0	0	0	0	0	0	1	NA	flavin-dependent oxidoreductase, periplasmic aliphatic sulfonate-binding protein, lavin-dependent oxidoreductase, acyl-CoA dehydrogenase	PA2600, PA2599, PA2598, PA2597	hypothetical protein(PA2600), conserved hypothetical protein(PA2599), hypothetical protein(PA2598), hypothetical protein(PA2597)
PA14_30520,PA14_30540	5	1	1	1	0	1	-0.46	0.77	NA	periplasmic aliphatic sulfonate-binding protein, periplasmic aliphatic sulfonate-binding protein	PA2596, PA2595	conserved hypothetical protein(PA2596), conserved hypothetical protein(PA2595)
PA14_30560	64	63	30	20	3	12	-0.98	0.01	0.08	hypothetical protein	PA2593	quorum threshold expression element, QteE(qteE)
PA14_30550	31	29	4	5	0	0	-2.47	0.01	NA	periplasmic aliphatic sulfonate-binding protein	PA2594	conserved hypothetical protein(PA2594)
PA14_30570	8	6	4	2	0	2	-1.03	0.36	NA	periplasmic spermidine/putrescine-binding protein	PA2592	probable periplasmic spermidine/putrescine-binding protein(PA2592)
PA14_30580	97	84	61	21	3	18	-1.38	0	0.01	LuxR family transcriptional regulator	PA2591	VqsR(vqsR)
PA14_30620	18	12	3	9	3	10	0.71	0.25	NA	AraC family transcriptional regulator	PA2588	probable transcriptional regulator(PA2588)
PA14_30590,PA14_30600	14	12	2	5	0	2	-0.83	0.37	NA	outer membrane receptor protein, permease	PA2590, PA2589	hypothetical protein(PA2590), hypothetical protein(PA2589)
PA14_30630	159	190	129	216	45	192	1.07	0	0.01	FAD-dependent monooxygenase(pqsH)	PA2587	probable FAD-dependent monooxygenase(pqsH)
PA14_30650,PA14_30660,PA14_30670	7	22	5	16	1	6	0.49	0.56	0.78	response regulator GacA(gacA), excinuclease ABC subunit C(uvrC), CDP-diacylglycerol--glycerol-3-phosphate 3-phosphatidyltransferase(pgsA)	PA2586, PA2585, PA2584	response regulator GacA(gacA), excinuclease ABC subunit C(uvrC), CDP-diacylglycerol--glycerol-3-phosphate 3-phosphatidyltransferase(pgsA)
PA14_30680	11533	12576	17044	35532	3275	22764	1.44	0.03	0.13	tRNA-Gly	PA2583.1	tRNA-Gly(PA2583.1)
PA14_30690	72	67	125	74	22	81	0.53	0.23	0.5	hypothetical protein	NA	NA
PA14sr_068	6	9	20	2	3	6	-0.42	0.64	NA	NA	NA	NA
PA14_30700	6	2	2	1	0	3	-0.14	0.9	NA	sensor/response regulator hybrid	PA2583	probable sensor/response regulator hybrid(PA2583)
PA14_30710	273	254	330	330	72	276	0.76	0.12	0.34	osmoprotectant transporter activator protein	PA2582	hypothetical protein(PA2582)
PA14_30730	67	70	64	45	6	35	-0.14	0.69	0.86	hypothetical protein	PA2581	hypothetical protein(PA2581)
PA14_30720	34481	47372	9845	30523	3916	21579	0.41	0.38	0.64	tRNA-Cys	PA2581.1	tRNA-Cys(PA2581.1)
PA14sr_069	242	181	345	187	55	197	0.32	0.49	0.72	NA	NA	NA
PA14_30740	16	19	37	24	8	24	0.76	0.23	NA	NADPH specific quinone oxidoreductase	PA2580	conserved hypothetical protein(PA2580)
PA14_30760,PA14_30770	51	53	15	11	2	16	-0.83	0.14	0.36	acetyltransferase, AsnC family transcriptional regulator	PA2578, PA2577	probable acetyltransferase(PA2578), probable transcriptional regulator(PA2577)
PA14_30750	38	39	11	48	5	34	1.09	0.14	0.37	tryptophan oxygenase	PA2579	L-Tryptophan:oxygen 2, 3-oxidoreductase (decyclizing) KynA(kynA)
PA14_30800	1	1	0	1	0	1	1.3	0.44	NA	hypothetical protein	PA2575	hypothetical protein(PA2575)
PA14_30790	38	37	19	27	10	17	0.54	0.28	0.55	hypothetical protein	PA2576	hypothetical protein(PA2576)
PA14_30810	13	12	18	19	0	11	0.38	0.58	NA	alkane-1 monooxygenase(alkB1)	PA2574	alkane-1-monooxygenase(alkB1)
PA14_30830	76	53	32	52	5	17	0	1	1	two-component response regulator	PA2572	probable two-component response regulator(PA2572)
PA14_30820	66	65	32	25	10	48	0.28	0.5	0.73	methyl-accepting chemotaxis transducer	PA2573	probable chemotaxis transducer(PA2573)
PA14_30840	1	1	0	1	0	0	0.62	0.8	NA	signal transduction histidine kinase	PA2571	probable two-component sensor(PA2571)
PA14_30850,PA14_30860,PA14_30870,PA14_30880	5	4	5	3	0	5	0.23	0.82	NA	TrbI-like protein, TrbG-like protein, conjugal transfer protein TrbF, conjugal transfer protein TrbL	NA, NA, NA, NA	NA, NA, NA, NA
PA14sr_070	122	119	71	123	13	70	0.46	0.28	0.55	NA	NA	NA
PA14_30900,PA14_30910	0	0	1	0	0	0	0.47	0.87	NA	conjugal transfer protein TrbJ, conjugal transfer ATPase TrbE	NA, NA	NA, NA
PA14_30890	8	5	6	10	0	6	0.78	0.32	NA	hypothetical protein	NA	NA
PA14_30930,PA14_30940,PA14_30950,PA14_30960	10	17	5	7	6	14	1.14	0.07	NA	TrbC-like protein, conjugal transfer protein, hypothetical protein, conjugal transfer coupling protein TraG	NA, NA, NA, NA	NA, NA, NA, NA
PA14_30970	282	272	390	346	98	423	0.99	0	0.04	transcriptional regulator	NA	NA
PA14_30980,PA14_30990,PA14_31000,PA14_31010,PA14_31030,PA14_31040	37	16	8	5	1	6	-1.1	0.06	0.22	hypothetical protein, hypothetical protein, hypothetical protein, cation efflux system protein, cation efflux system protein, cation efflux system protein	NA, NA, NA, NA, NA, NA	NA, NA, NA, NA, NA, NA
PA14sr_071	69	41	26	40	10	39	0.63	0.1	0.29	NA	NA	NA
PA14_31050,PA14_31060	2399	2555	1147	1098	203	869	-0.32	0.53	0.75	hypothetical protein, hypothetical protein	NA, NA	NA, NA
PA14_31070	5	4	1	3	2	6	1.49	0.13	NA	hypothetical protein	NA	NA
PA14_31080,PA14_31090,PA14_31100	0	0	1	0	0	0	0.47	0.92	NA	conjugal transfer protein, hypothetical protein, plasmid partitioning protein	NA, NA, NA	NA, NA, NA
PA14_31110,PA14_31130	14	26	37	31	5	36	0.86	0.15	NA	replication initiator and transcriptional repressor protein, hypothetical protein	NA, NA	NA, NA
PA14_31150	13	7	15	11	0	7	0.03	0.97	NA	hypothetical protein	NA	NA
PA14sr_072	110	72	61	29	11	43	-0.29	0.55	0.77	NA	NA	NA
PA14_31180	155	91	61	57	6	61	-0.2	0.61	0.81	hypothetical protein	NA	NA
PA14_31160,PA14_31170	205	110	70	43	17	44	-0.49	0.33	0.6	hypothetical protein, hypothetical protein	NA, NA	NA, NA
PA14_31190	3	0	0	0	0	0	-0.71	0.87	NA	hypothetical protein	NA	NA
PA14_31220	54	49	26	16	1	22	-0.63	0.22	0.49	hypothetical protein	NA	NA
PA14sr_073	59	29	112	45	20	76	0.62	0.28	0.55	NA	NA	NA
PA14_31230	7	2	4	4	1	7	1.05	0.24	NA	hypothetical protein	NA	NA
PA14_31240	34	27	17	15	1	10	-0.47	0.41	NA	nrbE-like protein	NA	NA
PA14_31250	339	310	1086	614	141	554	0.55	0.33	0.6	hypothetical protein	NA	NA
PA14_31260	20	19	8	8	2	10	-0.02	0.98	NA	RadC-like protein	NA	NA
PA14_31270,PA14_31280	37	43	20	20	5	23	0.14	0.76	0.9	hypothetical protein, integrase	NA, NA	NA, NA
PA14_31290	1	4	13	3	0	1	-1.34	0.29	NA	PA-I galactophilic lectin(pa1L)	PA2570	LecA(lecA)
PA14_31300	117	187	149	105	33	110	0.33	0.52	0.74	hypothetical protein	PA2569	hypothetical protein(PA2569)
PA14_31330	24	30	16	7	3	11	-0.51	0.39	NA	EAL domain-containing protein	PA2567	hypothetical protein(PA2567)
PA14_31310	112	86	41	54	2	45	-0.22	0.66	0.84	hypothetical protein	PA2568	hypothetical protein(PA2568)
PA14_NovelOrf_012	38	38	21	17	5	14	-0.19	0.7	NA	NA	NA	NA
PA14_31340	28	14	18	12	0	10	-0.45	0.54	NA	hypothetical protein	NA	NA
PA14_31350	6	13	4	7	1	1	-0.19	0.83	NA	hypothetical protein	PA2566	conserved hypothetical protein(PA2566)
PA14_31380	6	7	5	6	0	4	0.22	0.8	NA	sulfate transporter	PA2563	probable sulfate transporter(PA2563)
PA14_31370	44	36	37	21	3	15	-0.48	0.31	0.58	hypothetical protein	PA2564	hypothetical protein(PA2564)
PA14_31400	18	12	4	6	0	7	-0.22	0.75	NA	chemotaxis transducer	PA2561	CtpH(ctpH)
PA14_31390	92	79	141	82	22	84	0.37	0.38	0.64	hypothetical protein	PA2562	hypothetical protein(PA2562)
PA14_31430	30	32	17	25	2	15	0.16	0.79	0.91	hypothetical protein	NA	NA
PA14_31420	176	207	71	117	18	81	0.09	0.81	0.92	hypothetical protein	PA2560	hypothetical protein(PA2560)
PA14_31450	40	42	8	9	3	17	-0.36	0.53	NA	hypothetical protein	NA	NA
PA14_31440	83	75	33	24	8	22	-0.55	0.17	0.42	hypothetical protein	PA2559	hypothetical protein(PA2559)
PA14_31460	12	3	1	3	0	8	0.65	0.47	NA	transporter	PA2558	probable transport protein(PA2558)
PA14_31470	0	0	1	0	0	0	0.47	0.92	NA	AMP-binding protein	PA2557	probable AMP-binding enzyme(PA2557)
PA14_31480	3	2	0	1	0	2	0.52	0.71	NA	AraC family transcriptional regulator	PA2556	probable transcriptional regulator(PA2556)
PA14_31500	1	0	0	0	0	0	0.47	0.92	NA	AMP-binding protein	PA2555	probable AMP-binding enzyme(PA2555)
PA14_31510	0	0	0	0	0	0	0	1	NA	short-chain dehydrogenase	PA2554	probable short-chain dehydrogenase(PA2554)
PA14_31530	2	1	0	1	0	1	0.8	0.72	NA	acyl-CoA thiolase	PA2553	probable acyl-CoA thiolase(PA2553)
PA14_31560	17	21	14	7	3	10	-0.17	0.76	NA	LysR family transcriptional regulator	PA2551	probable transcriptional regulator(PA2551)
PA14_31540	19	21	9	5	1	9	-0.53	0.41	0.67	acyl-CoA dehydrogenase	PA2552	probable acyl-CoA dehydrogenase(PA2552)
PA14_31610,PA14_31620	55	46	47	15	4	18	-0.85	0.05	0.2	TerC family protein, hypothetical protein	PA2549, PA2548	conserved hypothetical protein(PA2549), hypothetical protein(PA2548)
PA14_31580	16	21	10	13	3	9	0.29	0.63	NA	acyl-CoA dehydrogenase	PA2550	probable acyl-CoA dehydrogenase(PA2550)
PA14_31630	1	0	0	0	0	1	1.47	0.68	NA	LysR family transcriptional regulator	PA2547	probable transcriptional regulator(PA2547)
PA14_31650	101	114	44	30	5	25	-0.92	0.02	0.1	exonuclease III(xthA)	PA2545	exodeoxyribonuclease III(xthA)
PA14_31640	55	31	45	29	19	26	0.66	0.24	0.51	ring-cleaving dioxygenase	PA2546	probable ring-cleaving dioxygenase(PA2546)
PA14_31660	24	25	7	12	2	6	-0.27	0.63	NA	hypothetical protein	PA2544	hypothetical protein(PA2544)
PA14_31770	34	9	39	20	1	11	-0.45	0.54	NA	oxidoreductase	PA2535	probable oxidoreductase(PA2535)
PA14_31680,PA14_31690,PA14_31700,PA14_31720,PA14_31730,PA14_31740,PA14_31750,PA14_31760	19	21	32	24	4	29	0.65	0.34	0.61	hypothetical protein, hypothetical protein, CDP-alcohol phosphatidyltransferase, hypothetical protein, hypothetical protein, hypothetical protein, acyltransferase, phosphatidate cytidylyltransferase	PA2543, PA2542, PA2541, PA2540, PA2539, PA2538, PA2537, PA2536	conserved hypothetical protein(PA2543), conserved hypothetical protein(PA2542), probable CDP-alcohol phosphatidyltransferase(PA2541), conserved hypothetical protein(PA2540), conserved hypothetical protein(PA2539), hypothetical protein(PA2538), probable acyltransferase(PA2537), probable phosphatidate cytidylyltransferase(PA2536)
PA14_31780	27	43	37	48	12	41	1.06	0.03	0.14	LysR family transcriptional regulator	PA2534	probable transcriptional regulator(PA2534)
PA14_31800	7	8	1	5	1	1	0.03	0.97	NA	sodium:alanine symporter	PA2533	probable sodium:alanine symporter(PA2533)
PA14_31820	2	4	1	2	2	0	0.84	0.54	NA	aminotransferase	PA2531	probable aminotransferase(PA2531)
PA14_31810	93	106	40	22	5	21	-1.1	0	0.04	thiol peroxidase(tpx)	PA2532	thiol peroxidase(tpx)
PA14_31840,PA14_31850	12	3	1	0	0	1	-2.32	0.09	NA	hypothetical protein, hypothetical protein	PA2530, PA2529	hypothetical protein(PA2530), hypothetical protein(PA2529)
PA14_31950,PA14_31960	4	1	2	0	2	1	0.56	0.7	NA	two-component sensor, two-component response regulator	PA2524, PA2523	CzcS(czcS), CzcR(czcR)
PA14_31870,PA14_31890,PA14_31900,PA14_31920,PA14_31930	33	41	85	57	12	99	1	0.09	0.27	RND efflux membrane fusion protein, RND efflux transporter, efflux transporter, outer membrane protein, hypothetical protein	PA2528, PA2527, PA2526, PA2525, NA	MuxA(muxA), MuxB(muxB), MuxC(muxC), OpmB(opmB), NA
PA14sr_074	19	12	23	4	1	12	-0.61	0.4	NA	NA	NA	NA
PA14_31970,PA14_31990,PA14_32015,PA14_32025	3	6	4	5	2	1	0.58	0.56	NA	CzcC family cobalt/zinc/cadmium efflux transporter outer membrane protein(czcC), cobalt/zinc/cadmium efflux RND transporter%2C membrane fusion protein%2C CzcB famil(czcB), PA14_32015, PA14_32025	PA2522, PA2521, NA, NA	outer membrane protein precursor CzcC(czcC), Resistance-Nodulation-Cell Division (RND) divalent metal cation efflux membrane fusion protein CzcB precursor(czcB), NA, NA
PA14_32060	1	1	1	0	0	0	-1.02	0.61	NA	transcriptional regulator XylS(xylS)	PA2519	transcriptional regulator XylS(xylS)
PA14_32080,PA14_32100,PA14_32110	0	0	0	0	0	0	0	1	NA	toluate 1%2C2-dioxygenase subunit alpha(xylX), toluate 1%2C2-dioxygenase subunit beta(xylY), toluate 1%2C2-dioxygenase electron transfer component(xylZ)	PA2518, PA2517, PA2516	toluate 1, 2-dioxygenase alpha subunit(xylX), toluate 1, 2-dioxygenase beta subunit(xylY), toluate 1, 2-dioxygenase electron transfer component(xylZ)
PA14_32140,PA14_32150,PA14_32160	1	1	0	1	0	0	0.63	0.82	NA	anthranilate dioxygenase reductase(antC), anthranilate dioxygenase small subunit(antB), anthranilate dioxygenase large subunit(antA)	PA2514, PA2513, PA2512	anthranilate dioxygenase reductase(antC), anthranilate dioxygenase small subunit(antB), anthranilate dioxygenase large subunit(antA)
PA14_32130	2	0	0	1	0	1	1.36	0.47	NA	1%2C6-dihydroxycyclohexa-2%2C4-diene-1-carboxylate dehydrogenase(benD)	PA2515	cis-1, 2-dihydroxycyclohexa-3, 4-diene carboxylate dehydrogenase(xylL)
PA14_32200	6	7	5	3	2	5	0.45	0.64	NA	transcriptional regulator CatR(catR)	PA2510	transcriptional regulator CatR(catR)
PA14_32190	9	4	3	2	1	1	-0.69	0.52	NA	transcriptional regulator	PA2511	AntR(antR)
PA14_32250	65	72	17	9	1	10	-1.77	0.01	0.09	hypothetical protein	PA2506	hypothetical protein(PA2506)
PA14_32230,PA14_32240	61	49	176	70	17	84	0.21	0.73	0.88	muconolactone delta-isomerase(catC), catechol 1%2C2-dioxygenase(catA)	PA2508, PA2507	muconolactone delta-isomerase(catC), catechol 1, 2-dioxygenase(catA)
PA14_32270	106	81	57	50	11	60	0.16	0.76	0.9	porin	PA2505	tyrosine porin OpdT(opdT)
PA14_32290	10	10	9	11	1	4	0.25	0.69	NA	hypothetical protein	PA2503	hypothetical protein(PA2503)
PA14_32280	103	47	38	37	6	29	-0.2	0.71	0.87	hypothetical protein	PA2504	hypothetical protein(PA2504)
PA14_32330,PA14_32340,PA14_32350	40	30	21	9	6	21	-0.05	0.93	0.97	cyanate permease, deaminase, hypothetical protein	PA2500, PA2499, PA2498	probable major facilitator superfamily (MFS) transporter(PA2500), probable deaminase(PA2499), conserved hypothetical protein(PA2498)
PA14_32300	2	1	0	0	3	1	2.56	0.11	NA	kinase	PA2502	hypothetical protein(PA2502)
PA14_32310	506	384	824	311	263	768	0.99	0.14	0.36	hypothetical protein	PA2501	hypothetical protein(PA2501)
PA14_32380,PA14_32390,PA14_32400	8	5	9	9	0	6	0.42	0.61	NA	multidrug efflux outer membrane protein OprN precursor(oprN), RND multidrug efflux transporter MexF(mexF), RND multidrug efflux membrane fusion protein MexE(mexE)	PA2495, PA2494, PA2493	Multidrug efflux outer membrane protein OprN precursor(oprN), Resistance-Nodulation-Cell Division (RND) multidrug efflux transporter MexF(mexF), Resistance-Nodulation-Cell Division (RND) multidrug efflux membrane fusion protein MexE precursor(mexE)
PA14_32360,PA14_32370	18	10	10	7	1	5	-0.39	0.56	NA	lysR family transcriptional regulator, DNA damage-inducible gene	PA2497, PA2496	probable transcriptional regulator(PA2497), hypothetical protein(PA2496)
PA14_32410	15	6	4	6	0	2	-0.49	0.55	NA	transcriptional regulator MexT(mexT)	PA2492	transcriptional regulator MexT(mexT)
PA14_32440	7	6	7	6	1	9	0.78	0.3	NA	hypothetical protein	PA2490	conserved hypothetical protein(PA2490)
PA14_32420	73	53	66	55	11	36	0.22	0.56	0.77	oxidoreductase	PA2491	MexS(mexS)
PA14_32450,PA14_32460	3	0	0	1	0	0	0.1	0.96	NA	AraC family transcriptional regulator, transcriptional regulator	PA2489, PA2488	probable transcriptional regulator(PA2489), probable transcriptional regulator(PA2488)
PA14_32480,PA14_32490	53	47	23	25	1	13	-0.58	0.28	NA	hypothetical protein, hypothetical protein	PA2486, PA2485	hypothetical protein(PA2486), hypothetical protein(PA2485)
PA14_32470	54	45	28	62	14	37	1.08	0.06	0.21	hypothetical protein	PA2487	hypothetical protein(PA2487)
PA14_32500	47	20	22	11	1	12	-0.75	0.18	NA	TetR family transcriptional regulator	PA2484	conserved hypothetical protein(PA2484)
PA14_32520	114	159	89	51	16	53	-0.35	0.5	0.73	hypothetical protein	PA2483	conserved hypothetical protein(PA2483)
PA14_32570,PA14_32580	31	10	8	3	2	5	-0.95	0.2	NA	two-component sensor, two-component response regulator	PA2480, PA2479	probable two-component sensor(PA2480), probable two-component response regulator(PA2479)
PA14_32530,PA14_32540	108	39	43	28	14	41	0.21	0.73	0.89	cytochrome c, hypothetical protein	PA2482, PA2481	probable cytochrome c(PA2482), hypothetical protein(PA2481)
PA14_32610	15	10	8	4	3	5	-0.16	0.81	NA	disulfide isomerase/thiol-disulfide oxidase(dsbG)	PA2476	thiol:disulfide interchange protein DsbG(dsbG)
PA14_32640,PA14_32650,PA14_32660	0	0	0	1	0	0	2.37	0.4	NA	hypothetical protein, glutathione S-transferase, MFS family transporter	PA2474, PA2473, PA2472	hypothetical protein(PA2474), probable glutathione S-transferase(PA2473), probable major facilitator superfamily (MFS) transporter(PA2472)
PA14_32630	14	12	4	2	0	4	-1.14	0.18	NA	cytochrome P450	PA2475	probable cytochrome P450(PA2475)
PA14_32670,PA14_32690	0	1	0	0	0	0	0.47	0.92	NA	hypothetical protein, gentisate 1%2C2-dioxygenase(gtdA)	PA2471, PA2470	conserved hypothetical protein(PA2471), gentisate 1, 2-dioxygenase(gtdA)
PA14_32700	5	3	1	0	1	2	-0.09	0.95	NA	transcriptional regulator	PA2469	probable transcriptional regulator(PA2469)
PA14_32710,PA14_32720	19	13	15	15	3	11	0.45	0.47	NA	ECF subfamily RNA polymerase sigma-70 factor, transmembrane sensor	PA2468, PA2467	ECF sigma factor FoxI(foxI), Anti-sigma factor FoxR(foxR)
PA14_32740	0	1	1	1	0	0	0.43	0.84	NA	TonB-dependent receptor	PA2466	Ferrioxamine receptor FoxA(foxA)
PA14_32750	9	9	3	4	0	2	-0.71	0.55	NA	hypothetical protein	PA2465	hypothetical protein(PA2465)
PA14_32770	68	53	17	53	12	49	0.98	0.01	0.06	hypothetical protein	PA2464	hypothetical protein(PA2464)
PA14_32780,PA14_32790	195	156	260	207	39	160	0.45	0.27	0.55	hypothetical protein, hypothetical protein	PA2463, PA2462	hypothetical protein(PA2463), hypothetical protein(PA2462)
PA14_NovelOrf_013,PA14_32810	187	172	195	253	67	187	1.06	0	0.01	NA, hypothetical protein	NA, NA	NA, NA
PA14sr_075	115	52	75	67	20	71	0.61	0.15	0.39	NA	NA	NA
PA14sr_076	85	68	42	57	16	44	0.52	0.15	0.38	NA	NA	NA
PA14sr_077	1	2	2	1	0	0	-0.83	0.59	NA	NA	NA	NA
PA14_32820	68	38	97	49	25	65	0.71	0.14	0.37	hypothetical protein	NA	NA
PA14_32830,PA14_32840	20	3	19	2	3	10	-0.21	0.81	NA	hypothetical protein, hypothetical protein	NA, NA	NA, NA
PA14_32850	32	29	44	27	4	26	0.15	0.76	0.9	hypothetical protein	NA	NA
PA14_32860,PA14_32880,PA14_32890	122	177	407	251	60	192	0.52	0.34	0.61	hypothetical protein, hypothetical protein, hypothetical protein	PA2455, PA2454, PA2453	hypothetical protein(PA2455), hypothetical protein(PA2454), hypothetical protein(PA2453)
PA14_32905	3	2	5	5	1	2	0.79	0.41	NA	hypothetical protein	NA	NA
PA14_32930	3	3	3	0	0	1	-1.64	0.28	NA	hypothetical protein	PA2450	hypothetical protein(PA2450)
PA14_32950	11	9	5	5	3	9	0.71	0.26	NA	hypothetical protein	PA2448	hypothetical protein(PA2448)
PA14_32940	56	50	20	32	4	22	0.05	0.91	0.96	transcriptional regulator	PA2449	GcsR(gcsR)
PA14_32970	9	8	3	2	1	1	-1.06	0.26	NA	transcriptional regulator	PA2447	probable transcriptional regulator(PA2447)
PA14_32985,PA14_33000,PA14_33010,PA14_33030	9	13	14	6	0	4	-0.88	0.32	NA	glycine cleavage system protein H(gcvH2), glycine dehydrogenase(gcvP2), serine hydroxymethyltransferase(glyA2), L-serine dehydratase(sdaA)	PA2446, PA2445, PA2444, PA2443	glycine cleavage system protein H2(gcvH2), glycine cleavage system protein P2(gcvP2), serine hydroxymethyltransferase(glyA2), L-serine dehydratase(sdaA)
PA14_33050	9	11	7	1	0	3	-1.61	0.09	NA	hypothetical protein	PA2441	hypothetical protein(PA2441)
PA14_33040	48	54	11	11	6	12	-0.57	0.28	0.55	glycine cleavage system protein T2(gcvT2)	PA2442	glycine cleavage system protein T2(gcvT2)
PA14_33060	0	0	1	0	0	0	0.47	0.9	NA	hypothetical protein	PA2440	hypothetical protein(PA2440)
PA14_33070,PA14_33080,PA14_33110	0	0	0	0	0	1	2.43	0.37	NA	hypothetical protein, hypothetical protein, hypothetical protein	PA2439, PA2438, PA2437	hypothetical protein(PA2439), hypothetical protein(PA2438), hypothetical protein(PA2437)
PA14_33160	42	30	18	9	5	17	-0.22	0.7	NA	hypothetical protein	PA2433	hypothetical protein(PA2433)
PA14_33120,PA14_33130,PA14_33150	203	175	161	149	42	175	0.63	0.06	0.21	hypothetical protein, cation-transporting P-type ATPase, hypothetical protein	PA2436, PA2435, PA2434	hypothetical protein(PA2436), probable cation-transporting P-type ATPase(PA2435), hypothetical protein(PA2434)
PA14_33170	1	0	0	1	0	4	3.25	0.08	NA	transcriptional regulator	PA2432	bistable expression regulator, BexR(bexR)
PA14_33230	4	6	3	7	0	3	0.64	0.53	NA	hypothetical protein	PA2429	hypothetical protein(PA2429)
PA14_33190,PA14_33200,PA14_33220	23	13	28	8	2	18	-0.14	0.83	NA	hypothetical protein, hypothetical protein, hypothetical protein	PA2431, NA, PA2430	hypothetical protein(PA2431), NA, conserved hypothetical protein(PA2430)
PA14_33240	0	0	0	0	0	2	3.11	0.24	NA	hypothetical protein	PA2428	hypothetical protein(PA2428)
PA14_33260	9	8	8	5	0	8	0.08	0.92	NA	extracytoplasmic-function sigma-70 factor(pvdS)	PA2426	sigma factor PvdS(pvdS)
PA14_33250	8	7	7	9	5	3	1.03	0.18	NA	hypothetical protein	PA2427	hypothetical protein(PA2427)
PA14sr_078	0	3	5	2	1	0	-0.27	0.85	NA	NA	NA	NA
PA14_33270,PA14_33280	5	3	16	6	2	12	0.72	0.43	NA	protein PvdG(pvdG), peptide synthase(pvdL)	PA2425, PA2424	PvdG(pvdG), PvdL(pvdL)
PA14_33290	69	69	52	39	8	47	0.1	0.86	0.95	hypothetical protein	PA2423	hypothetical protein(PA2423)
PA14_33300	223	164	112	66	10	44	-0.89	0	0.01	hypothetical protein	NA	NA
PA14_33310	6	1	3	1	2	1	0.13	0.91	NA	hypothetical protein	NA	NA
PA14_33320	0	0	0	1	0	0	2.37	0.38	NA	hypothetical protein	NA	NA
PA14_33340,PA14_33350	8	3	4	2	4	2	0.7	0.45	NA	helicase, hypothetical protein	NA, NA	NA, NA
PA14_33370	2368	2397	1427	2208	493	2215	0.84	0.06	0.21	hypothetical protein	PA2422	hypothetical protein(PA2422)
PA14_33360	37	46	109	80	18	102	1.01	0.07	0.23	hypothetical protein	NA	NA
PA14_33380,PA14_33410	0	2	4	1	1	2	0.57	0.67	NA	hypothetical protein, porin	PA2421, PA2420	hypothetical protein(PA2421), probable porin(PA2420)
PA14_33420	1	3	4	1	0	4	0.28	0.84	NA	hydrolase	PA2419	probable hydrolase(PA2419)
PA14_33430	0	0	0	0	0	0	0	1	NA	pirin-related protein	PA2418	hypothetical protein(PA2418)
PA14sr_079	66	89	58	65	10	53	0.35	0.41	0.67	NA	NA	NA
PA14_33450	4	3	2	1	1	2	0.14	0.9	NA	trehalase(treA)	PA2416	periplasmic trehalase precursor(treA)
PA14_33440	54	30	19	23	4	29	0.3	0.54	0.76	LysR family transcriptional regulator	PA2417	probable transcriptional regulator(PA2417)
PA14_33460,PA14_33480	6	9	4	0	1	2	-1.35	0.23	NA	hypothetical protein, L-sorbosone dehydrogenase(sndH)	PA2415, PA2414	hypothetical protein(PA2415), L-sorbosone dehydrogenase(PA2414)
PA14_33500	0	0	1	2	0	0	2.06	0.6	NA	diaminobutyrate--2-oxoglutarate aminotransferase(pvdH)	PA2413	L-2, 4-diaminobutyrate:2-ketoglutarate 4-aminotransferase, PvdH(pvdH)
PA14_33530,PA14_33540,PA14_33550,PA14_33560	0	1	1	2	1	1	2.24	0.15	NA	hypothetical protein, ABC transporter permease, ABC transporter ATP-binding protein, adhesion protein	PA2410, PA2409, PA2408, PA2407	FpvF(fpvF), FpvE(fpvE), FpvD(fpvD), FpvC(fpvC)
PA14_33510,PA14_33520	1	5	6	4	1	2	0.31	0.76	NA	hypothetical protein, thioesterase	PA2412, PA2411	conserved hypothetical protein(PA2412), probable thioesterase(PA2411)
PA14_33610,PA14_33630	0	0	0	1	0	0	2.36	0.59	NA	peptide synthase, protein PvdJ(pvdJ)	PA2402, PA2400	probable non-ribosomal peptide synthetase(PA2402), PvdJ(pvdJ)
PA14_33680	4	3	15	6	2	3	0.07	0.94	NA	ferripyoverdine receptor(fpvA)	PA2398	ferripyoverdine receptor(fpvA)
PA14_33650	49	43	46	29	5	42	0.22	0.61	0.81	pyoverdine synthetase D(pvdD)	PA2399	pyoverdine synthetase D(pvdD)
PA14_33690	5	7	4	8	3	7	1.42	0.06	NA	pyoverdine biosynthesis protein PvdE(pvdE)	PA2397	pyoverdine biosynthesis protein PvdE(pvdE)
PA14_33710,PA14_33720,PA14_33730	2	13	15	10	4	6	0.6	0.47	NA	protein PvdO(pvdO), protein PvdN(pvdN), dipeptidase	PA2395, PA2394, PA2393	PvdO(pvdO), PvdN(pvdN), putative dipeptidase(PA2393)
PA14_33700	95	65	77	49	9	51	-0.01	0.97	0.99	pyoverdine synthetase F(pvdF)	PA2396	pyoverdine synthetase F(pvdF)
PA14_33750,PA14_33760,PA14_33770	5	1	2	0	0	0	-2.37	0.1	NA	outer membrane protein, ABC transporter ATP-binding protein/permease, hypothetical protein	PA2391, PA2390, PA2389	probable outer membrane protein precursor(opmQ), PvdT(pvdT), PvdR(pvdR)
PA14_33740	4	5	4	1	0	1	-1.47	0.26	NA	protein PvdP(pvdP)	PA2392	PvdP(pvdP)
PA14_33780	1	2	0	3	0	2	1.87	0.15	NA	transmembrane sensor	PA2388	FpvR(fpvR)
PA14_33800	9	11	10	8	1	5	0.02	0.98	NA	RNA polymerase sigma factor	PA2387	FpvI(fpvI)
PA14_33810	1	0	0	1	0	0	1.41	0.58	NA	L-ornithine N5-oxygenase(pvdA)	PA2386	L-ornithine N5-oxygenase(pvdA)
PA14sr_080	58	54	94	50	18	59	0.46	0.35	0.62	NA	NA	NA
PA14_33830	0	0	2	0	0	1	0.26	0.92	NA	hypothetical protein	PA2384	hypothetical protein(PA2384)
PA14_33840	6	1	3	2	0	1	-0.56	0.64	NA	transcriptional regulator	PA2383	probable transcriptional regulator(PA2383)
PA14_33870	403	278	102	77	9	93	-1	0.03	0.13	hypothetical protein	PA2381	hypothetical protein(PA2381)
PA14_33860	38	35	93	86	14	83	1.05	0.06	0.22	L-lactate dehydrogenase(lldA)	PA2382	L-lactate dehydrogenase(lldA)
PA14_33880	72	86	27	9	2	12	-1.79	0	0.02	hypothetical protein	PA2380	hypothetical protein(PA2380)
PA14_33890,PA14_33900	71	106	70	101	15	73	0.7	0.03	0.13	oxidoreductase, aldehyde dehydrogenase	PA2379, PA2378	probable oxidoreductase(PA2379), probable aldehyde dehydrogenase(PA2378)
PA14_33910,PA14_33920	9	13	28	22	3	23	0.86	0.21	NA	hypothetical protein, transcriptional regulator	PA2377, PA2376	hypothetical protein(PA2377), probable transcriptional regulator(PA2376)
PA14_33940,PA14_33960,PA14_33970,PA14_33980,PA14_33990,PA14_34000,PA14_34010,PA14_34020,PA14_34030,PA14_34050,PA14_34070	9	20	5	9	2	7	0.29	0.7	NA	hypothetical protein, VgrG3(vgrG3), hypothetical protein, hypothetical protein, ClpV3(clpV3), HsiH3(hsiH3), HsiG3(hsiG3), HsiF3(hsiF3), Hcp3(hcp3), HsiC3(hsiC3), HsiB3(hsiB3)	PA2374, PA2373, NA, NA, PA2371, PA2370, PA2369, PA2368, PA2367, PA2366, PA2365	hypothetical protein(PA2374), VgrG3(vgrG3), NA, NA, ClpV3(clpV3), HsiH3(hsiH3), HsiG3(hsiG3), HsiF3(hsiF3), Hcp3(hcp3), HsiC3(hsiC3), HsiB3(hsiB3)
PA14_33930	10	8	4	9	3	9	1.2	0.09	NA	hypothetical protein	PA2375	hypothetical protein(PA2375)
PA14_34080	32	23	22	25	8	23	0.78	0.12	0.34	Lip3(lip3)	PA2364	Lip3(lip3)
PA14_34100,PA14_34110,PA14_34130,PA14_34140	9	18	4	3	1	3	-0.92	0.25	NA	HsiJ3(hsiJ3), DotU3(dotU3), IcmF3(icmF3), HsiA3(hsiA3)	PA2363, PA2362, PA2361, PA2360	HsiJ3(hsiJ3), DotU3(dotU3), IcmF3(icmF3), hypothetical protein(hsiA3)
PA14_34150	6	17	4	1	0	0	-3.2	0.02	NA	Sfa3(sfa3)	PA2359	probable transcriptional regulator(sfa3)
PA14_34170	11	18	1	4	0	3	-0.91	0.26	NA	hypothetical protein	PA2358	hypothetical protein(PA2358)
PA14_34180,PA14_34190,PA14_34200,PA14_34210	12	9	14	5	2	11	0.18	0.78	NA	NADH-dependent FMN reductase MsuE(msuE), methanesulfonate sulfonatase MsuD(msuD), FMNH2-dependent monooxygenase, transcriptional regulator	PA2357, PA2356, PA2355, PA2354	NADH-dependent FMN reductase MsuE(msuE), methanesulfonate sulfonatase MsuD(msuD), probable FMNH2-dependent monooxygenase(PA2355), probable transcriptional regulator(PA2354)
PA14_34250	4	13	6	13	1	4	0.7	0.36	NA	glycerophosphoryl diester phosphodiesterase	PA2352	probable glycerophosphoryl diester phosphodiesterase(PA2352)
PA14_34230	9	4	8	6	2	5	0.5	0.5	NA	hypothetical protein	PA2353	conserved hypothetical protein(PA2353)
PA14_34260,PA14_34270,PA14_34280,PA14_34290,PA14_34300,PA14_34320	8	4	5	3	0	6	0.19	0.82	NA	ABC transporter permease, ABC transporter ATP-binding protein, hypothetical protein, DszA family monooxygenase, DszC family monooxygenase, DszC family monooxygenase	PA2351, PA2350, PA2349, PA2348, PA2347, PA2346	probable permease of ABC transporter(PA2351), probable ATP-binding component of ABC transporter(PA2350), conserved hypothetical protein(PA2349), conserved hypothetical protein(PA2348), hypothetical protein(PA2347), conserved hypothetical protein(PA2346)
PA14_34340	4	2	1	0	0	0	-2.14	0.19	NA	fructokinase(mtlZ)	PA2344	fructokinase(mtlZ)
PA14_34330	6	2	2	0	0	0	-2.67	0.1	NA	hypothetical protein	PA2345	conserved hypothetical protein(PA2345)
PA14_34350,PA14_34360,PA14_34370,PA14_34390,PA14_34410,PA14_34420,PA14_34440	0	0	0	0	0	0	0	1	NA	xylulose kinase(mtlY), mannitol dehydrogenase(mtlD), ABC maltose/mannitol transporter ATP-binding protein, binding-protein-dependent maltose/mannitol transport protein, binding-protein-dependent maltose/mannitol transport protein, maltose/mannitol ABC transporter substrate-binding protein, transcriptional regulator MtlR(mtlR)	PA2343, PA2342, PA2341, PA2340, PA2339, PA2338, PA2337	xylulose kinase(mtlY), mannitol dehydrogenase(mtlD), probable ATP-binding component of ABC maltose/mannitol transporter(PA2341), probable binding-protein-dependent maltose/mannitol transport protein(PA2340), probable binding-protein-dependent maltose/mannitol transport protein(PA2339), probable binding protein component of ABC maltose/mannitol transporter(PA2338), transcriptional regulator MtlR(mtlR)
PA14_34450	4	0	0	0	0	0	-1.19	0.6	NA	AraC family transcriptional regulator	PA2332	probable transcriptional regulator(PA2332)
PA14_34460	0	2	4	0	1	1	-0.32	0.83	NA	hypothetical protein	PA2331	hypothetical protein(PA2331)
PA14_34490,PA14_34500,PA14_34510,PA14_34520	21	18	7	12	4	9	0.4	0.47	NA	hypothetical protein, ABC transporter ATP-binding protein, hypothetical protein, ABC transporter permease	PA2330, PA2329, PA2328, PA2327	hypothetical protein(PA2330), probable ATP-binding component of ABC transporter(PA2329), hypothetical protein(PA2328), probable permease of ABC transporter(PA2327)
PA14_34550,PA14_34580	4	2	7	3	0	1	-0.72	0.55	NA	hypothetical protein, hypothetical protein	PA2325, PA2324	hypothetical protein(PA2325), hypothetical protein(PA2324)
PA14_34540	18	15	17	11	6	18	0.75	0.23	NA	xenobiotic compound DszA family monooxygenase	PA2326	hypothetical protein(PA2326)
PA14_34600	1	6	2	1	0	3	-0.09	0.95	NA	glyceraldehyde-3-phosphate dehydrogenase	PA2323	probable glyceraldehyde-3-phosphate dehydrogenase(PA2323)
PA14_34610,PA14_34630	0	2	0	2	0	1	1.71	0.36	NA	hypothetical protein, gluconate permease(gnuT)	NA, PA2322	NA, gluconate permease(PA2322)
PA14_34640	1	0	0	0	0	1	1.48	0.74	NA	gluconokinase	PA2321	gluconokinase(PA2321)
PA14_34670,PA14_34680	34	39	20	12	3	9	-0.75	0.12	0.33	cupin superfamily protein, oxidoreductase	PA2318, PA2317	hypothetical protein(PA2318), probable oxidoreductase(PA2317)
PA14_34660	350	189	171	75	33	83	-0.51	0.23	0.5	transcriptional regulator GntR(gntR)	PA2320	transcriptional regulator GntR(gntR)
PA14_34690	2	2	1	0	0	1	-0.73	0.67	NA	LysR family transcriptional regulator	PA2316	probable transcriptional regulator(PA2316)
PA14_34720	7	12	7	2	1	2	-1.17	0.22	NA	hypothetical protein	PA2313	hypothetical protein(PA2313)
PA14_34700,PA14_34710	10	19	4	6	0	4	-0.66	0.52	NA	beta lactamase, major facilitator transporter	PA2315, PA2314	hypothetical protein(PA2315), probable major facilitator superfamily (MFS) transporter(PA2314)
PA14_34730,PA14_34740	11	22	3	0	0	0	-4.51	0	NA	XRE family transcriptional regulator, hypothetical protein	PA2312, PA2311	probable transcriptional regulator(PA2312), hypothetical protein(PA2311)
PA14_34750,PA14_34770,PA14_34780	0	1	0	0	0	0	0.47	0.92	NA	taurine catabolism dioxygenase, ABC transporter substrate-binding protein, ABC transporter ATP-binding protein	PA2310, PA2309, PA2308	hypothetical protein(PA2310), hypothetical protein(PA2309), probable ATP-binding component of ABC transporter(PA2308)
PA14_34790	4	5	9	3	1	1	-0.73	0.49	NA	ABC transporter permease	PA2307	probable permease of ABC transporter(PA2307)
PA14_34800	34	28	21	7	2	5	-1.36	0.04	0.16	amino acid transporter LysE	PA2306	AmbA(ambA)
PA14_34810,PA14_34820,PA14_34830	0	0	0	0	0	0	0	1	NA	non-ribosomal peptide synthetase, regulatory protein, regulatory protein	PA2305, PA2304, PA2303	AmbB(ambB), AmbC(ambC), AmbD(ambD)
PA14_34840,PA14_34850	30	15	8	7	0	0	-1.75	0.03	NA	non-ribosomal peptide synthetase, tRNA synthase	PA2302, PA2301	AmbE(ambE), hypothetical protein(PA2301)
PA14_34870	9	4	1	3	0	3	-0.03	0.98	NA	chitinase(chiC)	PA2300	chitinase(chiC)
PA14_34880,PA14_34900,PA14_34920	6	12	4	2	1	2	-0.9	0.34	NA	GntR family transcriptional regulator, oxidoreductase, ferredoxin	PA2299, PA2298, PA2297	probable transcriptional regulator(PA2299), probable oxidoreductase(PA2298), probable ferredoxin(PA2297)
PA14_34930,PA14_34940	14	15	4	6	0	2	-0.9	0.27	NA	phycobiliprotein, hypothetical protein	PA2293, PA2292	hypothetical protein(PA2293), hypothetical protein(PA2292)
PA14_34960	26	24	27	24	6	24	0.63	0.24	0.51	glucose-sensitive porin	PA2291	probable glucose-sensitive porin(PA2291)
PA14_34970	12	2	2	0	0	0	-3.3	0.02	NA	glucose dehydrogenase(gcd)	PA2290	glucose dehydrogenase(gcd)
PA14_34990	3	3	1	2	1	2	0.85	0.52	NA	TonB-dependent receptor	PA2289	conserved hypothetical protein(PA2289)
PA14_35010,PA14_35020,PA14_35030,PA14_35040,PA14_35050,PA14_35060	1	1	2	1	1	1	0.84	0.53	NA	hypothetical protein, hypothetical protein, hypothetical protein, hypothetical protein, hypothetical protein, hypothetical protein	PA2287, PA2286, PA2285, PA2284, PA2283, PA2282	hypothetical protein(PA2287), hypothetical protein(PA2286), hypothetical protein(PA2285), hypothetical protein(PA2284), hypothetical protein(PA2283), hypothetical protein(PA2282)
PA14_35000	392	284	257	194	41	193	0.03	0.93	0.97	hypothetical protein	PA2288	hypothetical protein(PA2288)
PA14_35080,PA14_35100,PA14_35110,PA14_35130	13	27	9	2	0	4	-1.89	0.02	NA	arsenical resistance protein, arsenate reductase(arsC), arsenite-antimonite efflux pump ArsB(arsB), arsenic resistance transcriptional regulator(arsR)	PA2280, PA2279, PA2278, PA2277	oxidoreductase(PA2280), ArsC protein(arsC), ArsB protein(arsB), ArsR protein(arsR)
PA14_35070	33	21	16	13	3	13	-0.07	0.87	0.95	AraC family transcriptional regulator	PA2281	probable transcriptional regulator(PA2281)
PA14_35140	3	2	0	0	0	0	-1.59	0.43	NA	AraC family transcriptional regulator	PA2276	probable transcriptional regulator(PA2276)
PA14_35160	182	102	62	99	27	98	0.66	0.07	0.25	hypothetical protein	PA2274	hypothetical protein(PA2274)
PA14_35150	2	2	3	2	0	2	0.25	0.84	NA	alcohol dehydrogenase	PA2275	probable alcohol dehydrogenase (Zn-dependent)(PA2275)
PA14_35190	27	14	8	8	1	4	-0.71	0.27	NA	penicillin-binding protein 3A(pbpC)	PA2272	penicillin-binding protein 3A(pbpC)
PA14_35170	83	66	91	49	14	64	0.21	0.61	0.81	redox-sensing activator of soxS	PA2273	SoxR(soxR)
PA14_35200,PA14_35210	15	12	6	12	2	5	0.4	0.48	NA	acetyltransferase, TetR family transcriptional regulator	PA2271, PA2270	probable acetyltransferase(PA2271), probable transcriptional regulator(PA2270)
PA14_35240	1	1	0	0	0	1	0.67	0.78	NA	hypothetical protein	PA2268	hypothetical protein(PA2268)
PA14_35230	18	4	16	8	3	9	0.28	0.73	NA	hypothetical protein	PA2269	conserved hypothetical protein(PA2269)
PA14_35270,PA14_35290,PA14_35300	3	0	0	0	3	2	2.81	0.08	NA	cytochrome c precursor, gluconate dehydrogenase(gnd), hypothetical protein	PA2266, PA2265, PA2264	probable cytochrome c precursor(PA2266), gluconate dehydrogenase(PA2265), conserved hypothetical protein(PA2264)
PA14_35250	29	28	15	19	3	12	0.09	0.87	0.95	LysR family transcriptional regulator	PA2267	probable transcriptional regulator(PA2267)
PA14_35320,PA14_35330,PA14_35340,PA14_35360	1	4	5	2	0	7	0.74	0.54	NA	2-hydroxyacid dehydrogenase, 2-ketogluconate transporter, 2-ketogluconate kinase, hypothetical protein	PA2263, PA2262, PA2261, PA2260	probable 2-hydroxyacid dehydrogenase(PA2263), probable 2-ketogluconate transporter(PA2262), probable 2-ketogluconate kinase(PA2261), hypothetical protein(PA2260)
PA14_35370	16	5	2	1	0	6	-0.5	0.63	NA	transcriptional regulator PtxS(ptxS)	PA2259	transcriptional regulator PtxS(ptxS)
PA14_35390,PA14_35400,PA14_35420,PA14_35430	7	4	2	3	1	1	-0.1	0.93	NA	pyoverdine biosynthesis protein PvcD(pvcD), pyoverdine biosynthesis protein PvcC(pvcC), pyoverdine biosynthesis protein PvcB(pvcB), pyoverdine biosynthesis protein PvcA(pvcA)	PA2257, PA2256, PA2255, PA2254	paerucumarin biosynthesis protein PvcD(pvcD), paerucumarin biosynthesis protein PvcC(pvcC), paerucumarin biosynthesis protein PvcB(pvcB), paerucumarin biosynthesis protein PvcA(pvcA)
PA14_35380	14	16	7	7	1	18	0.61	0.36	NA	transcriptional regulator PtxR(ptxR)	PA2258	transcriptional regulator PtxR(ptxR)
PA14_35440	14	2	4	0	0	1	-2.68	0.06	NA	L-asparaginase I(ansA)	PA2253	L-asparaginase I(ansA)
PA14_35460	0	1	0	0	0	0	0.47	0.9	NA	AGCS sodium/alanine/glycine symporter	PA2252	probable AGCS sodium/alanine/glycine symporter(PA2252)
PA14_35490,PA14_35500,PA14_35520,PA14_35530	18	10	6	12	1	6	0.32	0.64	NA	dihydrolipoamide dehydrogenase(lpdV), branched-chain alpha-keto acid dehydrogenase subunit E2(bkdB), 2-oxoisovalerate dehydrogenase subunit beta(bkdA2), 2-oxoisovalerate dehydrogenase subunit alpha(bkdA1)	PA2250, PA2249, PA2248, PA2247	lipoamide dehydrogenase-Val(lpdV), branched-chain alpha-keto acid dehydrogenase (lipoamide component)(bkdB), 2-oxoisovalerate dehydrogenase (beta subunit)(bkdA2), 2-oxoisovalerate dehydrogenase (alpha subunit)(bkdA1)
PA14_35470	174	135	115	101	30	93	0.31	0.27	0.54	hypothetical protein	PA2251	hypothetical protein(PA2251)
PA14_35550,PA14_35570,PA14_35590	122	151	408	192	62	232	0.55	0.32	0.59	hypothetical protein(pslO), hypothetical protein(pslN), FAD-binding dehydrogenase(pslM)	PA2245, PA2244, PA2243	hypothetical protein(pslO), hypothetical protein(pslN), hypothetical protein(pslM)
PA14_35540	48	37	57	26	19	31	0.52	0.33	0.6	transcriptional regulator BkdR(bkdR)	PA2246	transcriptional regulator BkdR(bkdR)
PA14_35600	2	0	1	1	0	2	1.18	0.44	NA	hypothetical protein(pslL)	PA2242	hypothetical protein(pslL)
PA14_35620,PA14_35630,PA14_35640,PA14_35650,PA14_35670,PA14_35680,PA14_35690	0	0	0	0	0	0	0	1	NA	hypothetical protein(pslK), hypothetical protein(pslJ), transferase(pslI), hypothetical protein(pslH), glycosyl hydrolase(pslG), hypothetical protein(pslF), hypothetical protein(pslE)	PA2241, PA2240, PA2239, PA2238, PA2237, PA2236, PA2235	PslL(pslK), PslJ(pslJ), PslI(pslI), PslH(pslH), PslG(pslG), PslF(pslF), PslE(pslE)
PA14_35700	167	180	480	188	40	181	-0.07	0.9	0.96	hypothetical protein	NA	NA
PA14_35710,PA14_35720	729	545	606	263	74	238	-0.5	0.14	0.36	hypothetical protein, hypothetical protein	NA, NA	NA, NA
PA14_35730	55	51	43	60	9	45	0.73	0.03	0.13	hypothetical protein	NA	NA
PA14_35760,PA14_35770,PA14_35780,PA14_35790	781	450	721	281	50	192	-0.82	0.02	0.1	hypothetical protein, hypothetical protein, hypothetical protein, homospermidine synthase	NA, NA, NA, NA	NA, NA, NA, NA
PA14_35740,PA14_35750	21	24	21	8	5	9	-0.29	0.64	NA	transposase, tpnA repressor protein	NA, NA	NA, NA
PA14_35800,PA14_35810	24	24	9	10	2	12	-0.05	0.92	0.97	hypothetical protein, hypothetical protein	NA, NA	NA, NA
PA14_35820	4	1	0	0	0	0	-1.53	0.5	NA	cointegrate resolution protein S(tnpS)	NA	NA
PA14_35830	3	2	1	4	0	1	0.82	0.55	NA	cointegrate resolution protein T(tnpT)	NA	NA
PA14sr_081	190	105	170	99	38	123	0.4	0.29	0.56	NA	NA	NA
PA14_35850	370	286	272	230	66	174	0.27	0.3	0.57	hypothetical protein	NA	NA
PA14_35860	10	14	4	5	1	9	0.28	0.7	NA	amino acid permease	NA	NA
PA14_35880	1	1	0	0	0	1	0.69	0.81	NA	gamma-aminobutyraldehyde dehydrogenase	NA	NA
PA14_35890	1	1	0	0	0	1	0.64	0.75	NA	diaminobutyrate--2-oxoglutarate aminotransferase	NA	NA
PA14_35920,PA14_35930	10	16	21	21	2	23	0.91	0.15	NA	acetate permease, hypothetical protein;Pseudo	NA, NA	NA, NA
PA14_35900	11	14	8	13	1	11	0.65	0.39	NA	dehydrogenase	NA	NA
PA14_35940	4	6	2	2	0	1	-0.83	0.53	NA	acyl-CoA synthetase	NA	NA
PA14_35950,PA14_35970,PA14_35980,PA14_35990	0	1	0	1	0	0	1.4	0.67	NA	dehydrogenase, acyl-CoA dehydrogenase, acyl-CoA dehydrogenase, FadE36%2C aminoglycoside phosphotransferase	NA, NA, NA, NA	NA, NA, NA, NA
PA14_36010	8	9	4	6	2	5	0.53	0.43	NA	hypothetical protein	NA	NA
PA14_36000	56	58	83	58	15	38	0.32	0.56	0.78	propionate catabolism operon regulator(prpR)	NA	NA
PA14_36020,PA14_36030	4	1	4	1	0	0	-1.68	0.26	NA	paraquat-inducible protein B, paraquat-inducible protein A	NA, NA	NA, NA
PA14_36050	37	42	30	41	9	34	0.79	0.06	0.21	aldehyde dehydrogenase	PA2217	probable aldehyde dehydrogenase(PA2217)
PA14sr_082	78	74	46	45	13	37	0.17	0.6	0.8	NA	NA	NA
PA14_36060,PA14_36070,PA14_36080	3	5	4	7	0	1	0.4	0.7	NA	hypothetical protein, hypothetical protein, MFS transporter	PA2216, PA2215, PA2214	2-keto-3-deoxy-D-arabinonate dehydratase(PA2216), l-lyxonate dehydratase LyxD(lyxD), putative L-lyxonate transporter(PA2214)
PA14_36090	2	0	0	1	1	2	2.47	0.16	NA	porin	PA2213	probable porin(PA2213)
PA14_36100,PA14_36110,PA14_36120	4	4	2	3	0	3	0.37	0.72	NA	4-hydroxythreonine-4-phosphate dehydrogenase(pdxA), hypothetical protein, MFS transporter	PA2212, PA2211, PA2210	conserved hypothetical protein(PA2212), conserved hypothetical protein(PA2211), probable major facilitator superfamily (MFS) transporter(PA2210)
PA14_36130,PA14_36150,PA14_36170	1	2	0	0	0	0	-0.88	0.75	NA	hypothetical protein, hypothetical protein, hypothetical protein	PA2209, PA2208, PA2207	hypothetical protein(PA2209), hypothetical protein(PA2208), hypothetical protein(PA2207)
PA14_36180	1	3	0	0	0	0	-1.33	0.53	NA	LysR family transcriptional regulator	PA2206	LysR-type transcriptional regulator(PA2206)
PA14_36190	73	21	15	18	0	4	-1.18	0.07	0.22	hypothetical protein	PA2205	hypothetical protein(PA2205)
PA14_36200	74	85	11	9	0	6	-2.34	0	0.01	ABC transporter substrate-binding protein	PA2204	probable binding protein component of ABC transporter(PA2204)
PA14_36250	6	5	2	1	1	7	0.71	0.41	NA	hypothetical protein	PA2201	hypothetical protein(PA2201)
PA14_36220,PA14_36230	27	33	8	6	0	2	-1.95	0.02	0.11	amino acid permease, amino acid ABC transporter permease	PA2203, PA2202	probable amino acid permease(PA2203), probable amino acid permease(PA2202)
PA14_36260	0	0	1	0	0	0	0.47	0.92	NA	signal transduction protein	PA2200	Cyclic-guanylate-specific phosphodiesterase(PA2200)
PA14_36270	11	15	10	13	4	10	0.79	0.17	NA	dehydrogenase	PA2199	probable dehydrogenase(PA2199)
PA14_36280,PA14_36290	0	0	0	0	0	0	0	1	NA	antibiotic biosynthesis monooxygenase, hypothetical protein	PA2198, PA2197	hypothetical protein(PA2198), conserved hypothetical protein(PA2197)
PA14_36300	40	19	17	12	1	5	-0.92	0.12	NA	TetR family transcriptional regulator	PA2196	TetR family transcriptional regulator(PA2196)
PA14_36310,PA14_36320,PA14_36330	142	59	29	20	0	16	-1.61	0.03	0.13	hydrogen cyanide synthase HcnC(hcnC), hydrogen cyanide synthase HcnB(hcnB), hydrogen cyanide synthase HcnA(hcnA)	PA2195, PA2194, PA2193	hydrogen cyanide synthase HcnC(hcnC), hydrogen cyanide synthase HcnB(hcnB), hydrogen cyanide synthase HcnA(hcnA)
PA14_36350	8	12	17	19	3	11	0.88	0.14	NA	hypothetical protein	PA2189	hypothetical protein(PA2189)
PA14_36345	26	24	34	58	2	32	1.03	0.04	0.15	adenylate cyclase(exoY)	PA2191	adenylate cyclase ExoY(exoY)
PA14_36360,PA14_36370	6	4	7	2	1	4	-0.11	0.91	NA	hypothetical protein, carboxylate-amine ligase	PA2187, PA2181	hypothetical protein(PA2187), hypothetical protein(PA2181)
PA14_36400	6	4	6	4	0	1	-0.67	0.57	NA	hypothetical protein	NA	NA
PA14_36375,PA14_36390	16	16	29	26	4	28	0.92	0.1	NA	hypothetical protein, hypothetical protein	PA2180, PA2179	hypothetical protein(PA2180), hypothetical protein(PA2179)
PA14_36420	13	19	9	8	1	5	-0.41	0.55	NA	sensor/response regulator hybrid	PA2177	probable sensor/response regulator hybrid(PA2177)
PA14_36410	9	8	12	3	2	4	-0.48	0.54	NA	hypothetical protein	PA2178	hypothetical protein(PA2178)
PA14_36450,PA14_36460	17	35	14	5	2	8	-0.94	0.13	NA	hypothetical protein, hypothetical protein	PA2176, PA2175	hypothetical protein(PA2176), hypothetical protein(PA2175)
PA14_36480,PA14_36490,PA14_36500,PA14_36520	8	4	10	7	1	9	0.68	0.38	NA	hypothetical protein, hypothetical protein, hypothetical protein, hypothetical protein	NA, PA2173, PA2172, PA2171	NA, hypothetical protein(PA2173), hypothetical protein(PA2172), hypothetical protein(PA2171)
PA14_36470	51	27	10	16	3	23	0.16	0.78	NA	hypothetical protein	PA2174	hypothetical protein(PA2174)
PA14_36530	3	0	0	0	0	0	-0.76	0.79	NA	hypothetical protein	PA2169	hypothetical protein(PA2169)
PA14_36540,PA14_36550	0	1	0	1	0	4	3.19	0.16	NA	hypothetical protein, hypothetical protein	PA2168, PA2167	hypothetical protein(PA2168), hypothetical protein(PA2167)
PA14_36560	5	11	7	7	3	12	1.13	0.09	NA	hypothetical protein	PA2166	hypothetical protein(PA2166)
PA14_36710,PA14_36730,PA14_36740	0	1	0	1	0	1	2.12	0.29	NA	glycogen branching protein(glgB), trehalose synthase, hypothetical protein	PA2153, PA2152, PA2151	1, 4-alpha-glucan branching enzyme(glgB), probable trehalose synthase(PA2152), conserved hypothetical protein(PA2151)
PA14_36570,PA14_36580,PA14_36590,PA14_36605,PA14_36620,PA14_36630,PA14_36650,PA14_36660,PA14_36670,PA14_36680,PA14_36690,PA14_36700	0	1	1	1	0	0	0.38	0.89	NA	glycogen synthase(glgA), glycosyl hydrolase, 4-alpha-glucanotransferase, maltooligosyl trehalose synthase, hypothetical protein, glycosyl hydrolase, hypothetical protein, alcohol dehydrogenase, hypothetical protein, hypothetical protein, cardiolipin synthase 2, hypothetical protein	PA2165, PA2164, PA2163, PA2162, PA2161, PA2160, PA2159, PA2158, PA2157, PA2156, PA2155, PA2154	probable glycogen synthase(PA2165), probable glycosyl hydrolase(PA2164), hypothetical protein(PA2163), probable glycosyl hydrolase(PA2162), hypothetical protein(PA2161), probable glycosyl hydrolase(PA2160), conserved hypothetical protein(PA2159), probable alcohol dehydrogenase (Zn-dependent)(PA2158), hypothetical protein(PA2157), conserved hypothetical protein(PA2156), probable phospholipase(PA2155), conserved hypothetical protein(PA2154)
PA14_36760,PA14_36770,PA14_36780,PA14_36790,PA14_36810,PA14_36820	2	3	0	1	1	0	0.26	0.89	NA	KU domain-containing protein, hypothetical protein, hypothetical protein, hypothetical protein, hydroperoxidase II(katE), hypothetical protein	PA2150, PA2149, PA2148, NA, PA2147, PA2146	conserved hypothetical protein(PA2150), hypothetical protein(PA2149), conserved hypothetical protein(PA2148), NA, catalase HPII(katE), conserved hypothetical protein(PA2146)
PA14sr_083	3	4	5	3	0	3	-0.04	0.97	NA	NA	NA	NA
PA14_36840	11	7	15	11	0	10	0.24	0.78	NA	glycogen phosphorylase(glgP)	PA2144	glycogen phosphorylase(glgP)
PA14_36830	33	20	12	8	1	10	-0.61	0.38	0.64	hypothetical protein	PA2145	hypothetical protein(PA2145)
PA14_36850	0	1	0	0	0	0	0.47	0.9	NA	hypothetical protein	PA2143	hypothetical protein(PA2143)
PA14_36870,PA14_36880,PA14_36890,PA14_36900,PA14_36910,PA14_36920	0	0	0	1	2	1	4.57	0.01	NA	short-chain dehydrogenase, ompetence-damaged protein, metallothionein, hypothetical protein, ATP-dependent DNA ligase(ligD), hypothetical protein	PA2142, PA2141, PA2140, NA, PA2138, PA2137	probable short-chain dehydrogenase(PA2142), hypothetical protein(PA2141), probable metallothionein(PA2140), NA, Multifunctional non-homologous end joining protein LigD(ligD), hypothetical protein(PA2137)
PA14_36860	11	16	7	8	2	9	0.35	0.6	NA	hypothetical protein	NA	NA
PA14_36960,PA14_36980	5	1	3	1	3	2	1.17	0.36	NA	transporter, hypothetical protein	PA2135, PA2134	probable transporter(PA2135), hypothetical protein(PA2134)
PA14_36930,PA14_36940	3	4	4	4	2	3	0.95	0.28	NA	hypothetical protein, hypothetical protein	PA2136, NA	hypothetical protein(PA2136), NA
PA14_36990,PA14_37000,PA14_37010,PA14_37030,PA14_37040,PA14_37060	0	0	0	0	0	0	0	1	NA	Cyclic-guanylate-specific phosphodiesterase, chaperone CupA5(cupA5), fimbrial subunit CupA4(cupA4), usher(cupA3), chaperone CupA2(cupA2), fimbrial subunit CupA1(cupA1)	PA2133, PA2132, PA2131, PA2130, PA2129, PA2128	Cyclic-guanylate-specific phosphodiesterase(PA2133), chaperone CupA5(cupA5), fimbrial subunit CupA4(cupA4), usher CupA3(cupA3), chaperone CupA2(cupA2), fimbrial subunit CupA1(cupA1)
PA14_37070	73	66	50	39	4	31	-0.29	0.54	0.76	hypothetical protein	PA2127	cupA gene regulator A, CgrA(cgrA)
PA14_37090,PA14_37100,PA14_37120,PA14_37130	2	2	2	1	1	4	1.23	0.29	NA	aldehyde dehydrogenase, dehydrogenase, LysR family transcriptional regulator, hypothetical protein	PA2125, PA2124, PA2123, PA2122	probable aldehyde dehydrogenase(PA2125), probable dehydrogenase(PA2124), probable transcriptional regulator(PA2123), hypothetical protein(PA2122)
PA14_37080	100	60	39	37	11	31	-0.05	0.89	0.96	hypothetical protein	PA2126	cupA gene regulator C, CgrC(cgrC)
PA14_37140	8	4	6	4	1	1	-0.4	0.68	NA	LysR family transcriptional regulator	PA2121	probable transcriptional regulator(PA2121)
PA14_37150,PA14_37170	204	260	295	170	48	227	0.33	0.38	0.64	hypothetical protein, hypothetical protein	PA2120, NA	hypothetical protein(PA2120), NA
PA14_37190	21	35	23	14	1	16	-0.28	0.57	0.78	O6-methylguanine-DNA methyltransferase(ada)	PA2118	O6-methylguanine-DNA methyltransferase(ada)
PA14_37210	12	15	18	10	2	12	0.17	0.79	NA	hypothetical protein	PA2116	conserved hypothetical protein(PA2116)
PA14_37200	18	8	4	2	2	2	-0.98	0.22	NA	hypothetical protein	PA2117	hypothetical protein(PA2117)
PA14_37220	2	5	4	4	1	1	0.28	0.77	NA	LysR family transcriptional regulator	PA2115	probable transcriptional regulator(PA2115)
PA14_37250,PA14_37260,PA14_37270,PA14_37290,PA14_37310	2	0	0	0	0	0	-0.24	0.93	NA	major facilitator transporter, porin, LamB/YcsF family protein, hypothetical protein, hypothetical protein	PA2114, PA2113, PA2112, PA2111, PA2110	probable major facilitator superfamily (MFS) transporter(PA2114), pyroglutamate porin OpdO(opdO), conserved hypothetical protein(PA2112), hypothetical protein(PA2111), hypothetical protein(PA2110)
PA14_37340	17	6	9	14	2	11	0.9	0.15	NA	thiamine pyrophosphate protein	PA2108	probable decarboxylase(PA2108)
PA14_37320	0	0	1	0	0	0	0.47	0.82	NA	hypothetical protein	PA2109	hypothetical protein(PA2109)
PA14_37350	23	23	49	27	5	37	0.51	0.37	0.63	hypothetical protein	PA2107	hypothetical protein(PA2107)
PA14_37360,PA14_37370,PA14_37380	33	29	21	9	4	11	-0.58	0.19	0.44	short chain dehydrogenase, esterase, flavin-binding monooxygenase	PA2099, PA2098, PA2097	probable short-chain dehydrogenase(PA2099), probable esterase/deacetylase(PA2098), probable flavin-binding monooxygenase(PA2097)
PA14_37400	1	1	2	0	0	0	-1.47	0.37	NA	AraC family transcriptional regulator	PA2096	probable transcriptional regulator(PA2096)
PA14_37420,PA14_37430	35	14	5	1	2	3	-1.62	0.1	NA	transmembrane sensor protein, RNA polymerase sigma factor	PA2094, PA2093	probable transmembrane sensor(PA2094), probable sigma-70 factor, ECF subfamily(PA2093)
PA14_37410	58	59	19	4	2	13	-1.58	0.01	NA	hypothetical protein	PA2095	hypothetical protein(PA2095)
PA14_37440,PA14_37460,PA14_37470,PA14_37490,PA14_37510,PA14_37520,PA14_37530,PA14_37550,PA14_37560,PA14_37570	3	1	0	0	0	0	-1.18	0.78	NA	MFS transporter, permease, flavin-dependent oxidoreductase, TonB-dependent receptor, hypothetical protein, hypothetical protein, hydrolase, ring-hydroxylating dioxygenase small subunit, asparagine synthetase%2C glutamine-hydrolysing, ring-hydroxylating dioxygenase%2C large terminal subunit	PA2092, PA2091, PA2090, PA2089, PA2088, PA2087, PA2086, PA2085, PA2084, PA2083	probable major facilitator superfamily (MFS) transporter(PA2092), hypothetical protein(PA2091), hypothetical protein(PA2090), hypothetical protein(PA2089), hypothetical protein(PA2088), hypothetical protein(PA2087), probable epoxide hydrolase(PA2086), probable ring-hydroxylating dioxygenase small subunit(PA2085), probable asparagine synthetase(PA2084), probable ring-hydroxylating dioxygenase subunit(PA2083)
PA14_37580	10	14	23	15	2	18	0.55	0.37	NA	leucine-responsive regulatory protein	PA2082	KynR(kynR)
PA14sr_084	36	37	25	19	7	14	-0.04	0.93	0.97	NA	NA	NA
PA14_37590,PA14_37610	9	9	2	2	0	2	-1.12	0.23	NA	kynurenine formamidase%2C KynB(kynB), kynureninase	PA2081, PA2080	kynurenine formamidase, KynB(kynB), kynureninase KynU(kynU)
PA14_37630	1	3	2	1	0	0	-1.07	0.45	NA	amino acid permease	PA2079	probable amino acid permease(PA2079)
PA14_37660	28	13	21	18	9	32	1.18	0.01	0.08	transcriptional regulator	PA2076	probable transcriptional regulator(PA2076)
PA14_37640,PA14_37650	2	3	1	0	0	0	-1.96	0.42	NA	hypothetical protein, hypothetical protein	PA2078, PA2077	(7S, 10S)-hydroperoxide diol synthase(PA2078), oleate 10S-lipoxygenase(PA2077)
PA14_37670	17	12	13	8	1	11	0.03	0.96	NA	hypothetical protein	NA	NA
PA14_37690	55	56	32	19	2	7	-1.24	0.08	0.26	sensory box protein	PA2072	conserved hypothetical protein(PA2072)
PA14_37680	8	13	15	14	2	20	0.99	0.16	NA	hypothetical protein	PA2075	hypothetical protein(PA2075)
PA14_37710	8	4	2	2	1	1	-0.48	0.66	NA	elongation factor G(fusA2)	PA2071	elongation factor G(fusA2)
PA14_37730	2	1	1	2	0	0	0.24	0.89	NA	TonB dependent receptor	PA2070	hypothetical protein(PA2070)
PA14_37745,PA14_37760,PA14_37770,PA14_37780	9	3	0	0	0	0	-2.82	0.09	NA	carbamoyl transferase, MFS transporter, hydrolase, hypothetical protein	PA2069, PA2068, PA2067, PA2066	probable carbamoyl transferase(PA2069), probable major facilitator superfamily (MFS) transporter(PA2068), probable hydrolase(PA2067), hypothetical protein(PA2066)
PA14_37820	10	10	8	1	1	3	-1.28	0.13	NA	hypothetical protein	PA2063	hypothetical protein(PA2063)
PA14_37790,PA14_37810	83	46	3	3	0	0	-4.15	0	NA	copper resistance protein A(pcoA), copper resistance protein B(pcoB)	PA2065, PA2064	copper resistance protein A precursor(pcoA), copper resistance protein B precursor(pcoB)
PA14_37830	82	38	8	3	0	0	-4.12	0	NA	pyridoxal-phosphate dependent protein	PA2062	probable pyridoxal-phosphate dependent enzyme(PA2062)
PA14_37840,PA14_37850,PA14_37870,PA14_37880,PA14_37900	3	4	6	5	1	5	0.84	0.35	NA	ABC transporter ATP-binding protein, ABC transporter permease, peptide ABC transporter permease, ABC transporter substrate-binding protein, TonB-dependent receptor	PA2061, PA2060, PA2059, PA2058, PA2057	ABC transporter ATP-binding protein, SppD(sppD), ABC transporter permease, SppC(sppC), ABC transporter permease, SppB(sppB), ABC transporter substrate-binding protein, SppA(sppA), TonB-dependent receptor, SppR(sppR)
PA14_37910	34	34	17	16	2	10	-0.44	0.38	NA	LysR family transcriptional regulator	PA2056	probable transcriptional regulator(PA2056)
PA14_37940	6	1	1	4	0	3	0.94	0.45	NA	DNA-binding transcriptional regulator CynR(cynR)	PA2054	transcriptional regulator CynR(cynR)
PA14_37915	1	1	0	1	0	0	0.6	0.76	NA	major facilitator transporter	PA2055	probable major facilitator superfamily (MFS) transporter(PA2055)
PA14_37950	1	0	0	0	0	0	0.47	0.92	NA	carbonate dehydratase(cynT)	PA2053	carbonate dehydratase(cynT)
PA14_37980,PA14_37990	45	41	9	25	2	14	-0.07	0.92	NA	Fe2+-dicitrate sensor%2C membrane protein, RNA polymerase sigma factor	PA2051, PA2050	probable transmembrane sensor(PA2051), probable sigma-70 factor, ECF subfamily(PA2050)
PA14_37965	3	4	2	0	0	1	-1.6	0.34	NA	cyanate hydratase(cynS)	PA2052	cyanate lyase(cynS)
PA14_38020	10	6	4	6	1	0	-0.3	0.73	NA	ntibiotic biosynthesis monooxygenase	PA2048	hypothetical protein(PA2048)
PA14_38000,PA14_38010	8	6	6	3	0	2	-0.86	0.31	NA	hypothetical protein;Pseudo, hypothetical protein	NA, PA2049	NA, hypothetical protein(PA2049)
PA14_38040	11	12	10	9	5	12	0.94	0.14	NA	AraC family transcriptional regulator	PA2047	probable transcriptional regulator(PA2047)
PA14_38090	65	32	16	20	3	13	-0.42	0.34	0.61	pseudouridylate synthase	PA2043	hypothetical protein(PA2043)
PA14_38060,PA14_38080	27	12	5	6	1	5	-0.63	0.32	0.59	hypothetical protein, hypothetical protein	PA2045, PA2044	conserved hypothetical protein(PA2045), hypothetical protein(PA2044)
PA14_38110	36	30	18	9	0	8	-1.18	0.03	0.15	serine/threonine transporter SstT	PA2042	probable transporter (membrane subunit)(PA2042)
PA14sr_085	51	36	16	8	3	2	-1.68	0.01	0.04	NA	NA	NA
PA14_38130	5	8	3	4	1	2	0.03	0.98	NA	amino acid permease	PA2041	Amino acid permease(PA2041)
PA14_38140	293	235	84	82	7	65	-0.9	0.07	0.23	glutamine synthetase	PA2040	Glutamylpolyamine synthetase(pauA4)
P1	26	27	30	23	4	20	0.27	0.59	NA	NA	NA	NA
PA14_38180	68	57	97	59	15	72	0.47	0.29	0.56	hypothetical protein	PA2037	hypothetical protein(PA2037)
PA14_38160,PA14_38170	16	11	6	27	1	18	1.52	0.02	NA	hypothetical protein, hypothetical protein	PA2039, PA2038	hypothetical protein(PA2039), hypothetical protein(PA2038)
PA14_38190	7	22	10	10	2	7	0.1	0.88	NA	hypothetical protein	PA2036	hypothetical protein(PA2036)
PA14_38210,PA14_38220	31	19	7	7	0	11	-0.51	0.44	NA	hypothetical protein, hypothetical protein	PA2034, PA2033	hypothetical protein(PA2034), hypothetical protein(PA2033)
PA14_38200	20	12	5	4	0	4	-1.05	0.24	NA	thiamine pyrophosphate protein	PA2035	probable decarboxylase(PA2035)
PA14_38250	16	14	4	3	0	4	-1.09	0.16	NA	transcriptional regulator	PA2032	probable transcriptional regulator(PA2032)
PA14_38290,PA14_38300	55	55	32	37	12	34	0.47	0.18	0.44	hypothetical protein, transcriptional regulator	PA2029, PA2028	hypothetical protein(PA2029), probable transcriptional regulator(PA2028)
PA14_38260,PA14_38270	181	138	102	104	43	143	0.79	0.1	0.29	hypothetical protein, hypothetical protein	PA2031, PA2030	hypothetical protein(PA2031), hypothetical protein(PA2030)
PA14_38310	3	2	0	3	0	4	1.65	0.1	NA	hypothetical protein	PA2027	hypothetical protein(PA2027)
PA14_38330	24	23	13	4	0	7	-1.31	0.05	NA	glutathione reductase(gor)	PA2025	glutathione reductase(gor)
PA14_38320	93	123	47	69	9	44	0.01	0.99	0.99	bile acid/Na+ symporter family transporter	PA2026	conserved hypothetical protein(PA2026)
PA14_38350	60	55	29	29	7	25	-0.02	0.95	0.98	UTP-glucose-1-phosphate uridylyltransferase(galU)	PA2023	UTP--glucose-1-phosphate uridylyltransferase(galU)
PA14_38340	54	19	20	5	1	8	-1.52	0.02	NA	ring-cleaving dioxygenase	PA2024	probable ring-cleaving dioxygenase(PA2024)
PA14_38360	44	57	232	226	51	192	1.41	0.04	0.17	nucleotide sugar dehydrogenase	PA2022	probable nucleotide sugar dehydrogenase(PA2022)
PA14_38380	58	53	26	21	4	25	-0.27	0.56	0.78	transcriptional regulator	PA2020	MexZ(mexZ)
PA14_38370	16	13	31	11	5	11	0.03	0.97	NA	hypothetical protein	PA2021	hypothetical protein(PA2021)
PA14_38420	57	60	21	16	4	15	-0.74	0.12	NA	hypothetical protein	PA2017	hypothetical protein(PA2017)
PA14_38395,PA14_38410	7	5	1	0	0	5	-0.17	0.86	NA	periplasmic multidrug efflux lipoprotein, multidrug efflux protein(amrB)	PA2019, PA2018	Resistance-Nodulation-Cell Division (RND) multidrug efflux membrane fusion protein MexX precursor(mexX), Resistance-Nodulation-Cell Division (RND) multidrug efflux transporter MexY(mexY)
PA14_38430	3	7	3	2	0	0	-1.5	0.36	NA	regulatory gene of gnyRDBHAL cluster%2C GnyR(gnyR)	PA2016	regulator of liu genes(liuR)
PA14_38500	59	54	60	20	4	33	-0.51	0.21	0.47	IclR family transcriptional regulator	PA2010	probable transcriptional regulator(PA2010)
PA14_38440,PA14_38460,PA14_38470,PA14_38480,PA14_38490	12	7	6	5	0	5	-0.2	0.79	NA	citronelloyl-CoA dehydrogenase%2C GnyD(gnyD), acyl-CoA carboxyltransferase subunit beta(gnyB), gamma-carboxygeranoyl-CoA hydratase(gnyH), alpha subunit of geranoyl-CoA carboxylase%2C GnyA(gnyA), hydroxymethylglutaryl-CoA lyase(gnyL)	PA2015, PA2014, PA2013, PA2012, PA2011	putative isovaleryl-CoA dehydrogenase(liuA), methylcrotonyl-CoA carboxylase, beta-subunit(liuB), putative 3-methylglutaconyl-CoA hydratase(liuC), methylcrotonyl-CoA carboxylase, alpha-subunit (biotin-containing)(liuD), 3-hydroxy-3-methylglutaryl-CoA lyase(liuE)
PA14_38510	0	0	0	0	0	0	0	1	NA	homogentisate 1%2C2-dioxygenase(hmgA)	PA2009	homogentisate 1, 2-dioxygenase(hmgA)
PA14_38530	0	0	1	1	0	0	1.4	0.75	NA	fumarylacetoacetase(fahA)	PA2008	fumarylacetoacetase(fahA)
PA14_38550	1	1	0	0	0	0	-0.35	0.86	NA	maleylacetoacetate isomerase(maiA)	PA2007	maleylacetoacetate isomerase(maiA)
PA14_38560	0	1	1	0	0	2	1.17	0.57	NA	MFS transporter	PA2006	probable major facilitator superfamily (MFS) transporter(PA2006)
PA14_38570	10	3	5	7	0	4	0.4	0.6	NA	transcriptional regulator	PA2005	HbcR(hbcR)
PA14_38610	6	5	6	7	3	8	1.3	0.06	NA	hypothetical protein	PA2002	conserved hypothetical protein(PA2002)
PA14_38580,PA14_38590	13	10	15	1	1	3	-1.75	0.06	NA	hypothetical protein, 3-hydroxybutyrate dehydrogenase(bdhA)	PA2004, PA2003	conserved hypothetical protein(PA2004), 3-hydroxybutyrate dehydrogenase(bdhA)
PA14_38630	8	5	3	1	0	2	-1.2	0.27	NA	acetyl-CoA acetyltransferase(atoB)	PA2001	acetyl-CoA acetyltransferase(atoB)
PA14_38640,PA14_38660	0	2	0	0	0	0	-0.37	0.93	NA	CoA transferase subunit B, CoA transferase%2C subunit A	PA2000, PA1999	dehydrocarnitine CoA transferase, DchB(dchB), dehydrocarnitine CoA transferase, DchA(dchA)
PA14_38680,PA14_38690	1	0	0	1	0	0	1.4	0.62	NA	LysR family transcriptional regulator, acetoacetyl-CoA synthetase	PA1998, PA1997	transcriptional regulator, DchR(dchR), probable AMP-binding enzyme(PA1997)
PA14_38700	0	0	1	1	0	1	2.12	0.26	NA	peptidyl-prolyl cis-trans isomerase C1(ppiC1)	PA1996	peptidyl-prolyl cis-trans isomerase C1(ppiC1)
PA14_38710	2	1	0	0	0	1	0.09	0.96	NA	hypothetical protein	PA1995	hypothetical protein(PA1995)
PA14_38720	9	9	6	3	1	1	-1.05	0.26	NA	hypothetical protein	PA1994	hypothetical protein(PA1994)
PA14_38740,PA14_38750	8	3	3	3	0	1	-0.64	0.52	NA	two-component sensor, iron-containing alcohol dehydrogenase	PA1992, PA1991	ErcS(ercS), probable iron-containing alcohol dehydrogenase(PA1991)
PA14_38730	3	2	3	1	0	4	0.43	0.68	NA	major facilitator superfamily transporter	PA1993	probable major facilitator superfamily (MFS) transporter(PA1993)
PA14_38770,PA14_38780,PA14_38790,PA14_38800,PA14_38820	1	2	0	1	0	1	0.73	0.68	NA	peptidase, pyrroloquinoline quinone biosynthesis protein PqqE(pqqE), pyrroloquinoline quinone biosynthesis protein PqqD(pqqD), pyrroloquinoline quinone biosynthesis protein PqqC(pqqC), pyrroloquinoline quinone biosynthesis protein PqqB(pqqB)	PA1990, PA1989, PA1988, PA1987, PA1986	PqqH(pqqH), pyrroloquinoline quinone biosynthesis protein E(pqqE), pyrroloquinoline quinone biosynthesis protein D(pqqD), pyrroloquinoline quinone biosynthesis protein C(pqqC), pyrroloquinoline quinone biosynthesis protein B(pqqB)
PA14_38825	39	23	252	185	32	170	1.08	0.13	0.35	coenzyme PQQ synthesis protein PqqA(pqqA)	PA1985	pyrroloquinoline quinone biosynthesis protein A(pqqA)
PA14_38840	5	12	189	133	19	107	1	NA	NA	NAD+ dependent acetaldehyde dehydrogenase	PA1984	NAD+ dependent aldehyde dehydrogenase ExaC(exaC)
PA14_38850	4	1	18	23	3	32	2.14	0.01	NA	cytochrome c550(exaB)	PA1983	cytochrome c550(exaB)
PA14_38900,PA14_38910,PA14_38920	4	0	5	7	0	2	0.96	0.36	NA	two-component response regulator, sensor kinase, hypothetical protein	PA1980, PA1979, NA	response regulator EraR(eraR), sensor kinase, EraS(eraS), NA
PA14_38860,PA14_38880	0	0	4	27	4	10	4.35	0	NA	quinoprotein alcohol dehydrogenase(exaA), hypothetical protein	PA1982, PA1981	quinoprotein ethanol dehydrogenase(exaA), hypothetical protein(PA1981)
PA14_38970,PA14_38990,PA14_39000	3	2	5	8	1	7	1.77	0.02	NA	two-component sensor, hypothetical protein, hypothetical protein	PA1976, PA1975, PA1974	ErcS'(ercS'), hypothetical protein(PA1975), hypothetical protein(PA1974)
PA14_38930,PA14_38950	3	10	30	37	2	27	1.36	0.04	0.18	transcriptional regulator, hypothetical protein	PA1978, PA1977	response regulator ErbR(erbR), hypothetical protein(PA1977)
PA14_39010	2	3	3	3	0	1	0.05	0.96	NA	pyrroloquinoline quinone biosynthesis protein F(pqqF)	PA1973	pyrroloquinoline quinone biosynthesis protein F(pqqF)
PA14_39020	1	0	0	0	0	0	0.47	0.91	NA	hypothetical protein	PA1972	conserved hypothetical protein(PA1972)
PA14_39050	38	27	13	16	2	5	-0.57	0.25	0.52	branched-chain amino acid transport carrier(braZ)	PA1971	branched chain amino acid transporter BraZ(braZ)
PA14_39070	38	26	19	37	6	13	0.62	0.22	0.48	hypothetical protein	PA1969	hypothetical protein(PA1969)
PA14_39060	49	43	7	30	6	12	0.26	0.64	0.83	lipoprotein	PA1970	hypothetical protein(PA1970)
PA14_39080	6	7	46	32	5	43	1.21	0.13	NA	hypothetical protein	PA1968	hypothetical protein(PA1968)
PA14_39100	59	48	21	36	3	27	0.16	0.73	0.89	hypothetical protein	PA1966	hypothetical protein(PA1966)
PA14_39090	26	13	10	2	0	3	-2.12	0.02	NA	hypothetical protein	PA1967	hypothetical protein(PA1967)
PA14_39110	13	11	6	3	0	3	-1.18	0.19	NA	hypothetical protein	PA1965	hypothetical protein(PA1965)
PA14_39140	104	98	47	42	4	39	-0.43	0.24	0.51	hypothetical protein	PA1963	hypothetical protein(PA1963)
PA14_39130	38	35	10	22	2	13	0	0.99	1	ABC transporter ATP-binding protein	PA1964	probable ATP-binding component of ABC transporter(PA1964)
PA14_39150	3	0	0	1	0	0	0.19	0.95	NA	azoreductase	PA1962	FMN-dependent NADH-azoreductase 2, AzoR2(azoR2)
PA14_39180	39	25	12	17	5	18	0.33	0.47	0.71	hypothetical protein	NA	NA
PA14_39160	9	8	4	6	2	4	0.44	0.55	NA	LysR family transcriptional regulator	PA1961	probable transcriptional regulator(PA1961)
PA14_39190	44	59	56	125	30	158	2.08	0	0	UDP pyrophosphate phosphatase(bacA)	PA1959	bacitracin resistance protein(bacA)
PA14_39200,PA14_39210	8	1	2	2	0	0	-1.14	0.41	NA	transporter, hypothetical protein	PA1958, PA1957	probable transporter(PA1958), hypothetical protein(PA1957)
PA14_39280,PA14_39300,PA14_39320,PA14_39330,PA14_39350	28	26	9	13	3	16	0.24	0.62	0.82	ribokinase(rbsK), ribose operon repressor RbsR(rbsR), membrane protein component of ABC ribose transporter(rbsC), ribose transporter(rbsA), ribose ABC transporter substrate-binding protein(rbsB)	PA1950, PA1949, PA1948, PA1947, PA1946	ribokinase(rbsK), ribose operon repressor RbsR(rbsR), membrane protein component of ABC ribose transporter(rbsC), ribose transport protein RbsA(rbsA), binding protein component precursor of ABC ribose transporter(rbsB)
PA14_39270	21	14	28	7	2	15	-0.32	0.61	NA	hypothetical protein	PA1951	FapF(fapF)
PA14_39360	62	65	128	212	28	141	1.49	0.01	0.07	sigma-54 dependent transcriptional regulator	PA1945	probable transcriptional regulator(PA1945)
PA14sr_086	36	39	23	11	2	8	-1.06	0.06	NA	NA	NA	NA
PA14_39390	19	12	17	20	1	15	0.6	0.3	NA	30S ribosomal protein S6 modification protein	PA1944	hypothetical protein(PA1944)
PA14_39410,PA14_39420	162	127	41	33	3	19	-1.45	0.03	0.14	hypothetical protein, hypothetical protein	PA1943, PA1942	hypothetical protein(PA1943), hypothetical protein(PA1942)
PA14_39440,PA14_39460	482	592	281	356	78	244	0.22	0.55	0.77	hypothetical protein, hypothetical protein	PA1941, PA1940	hypothetical protein(PA1941), hypothetical protein(PA1940)
PA14_39470,PA14_39480	49798	38570	14148	8394	1651	5769	-1.44	0	0.01	hypothetical protein, hypothetical protein	NA, NA	NA, NA
PA14_39500	19	31	20	14	2	22	0.2	0.69	0.86	hypothetical protein	PA1934	hypothetical protein(PA1934)
PA14_39520,PA14_39530,PA14_39540,PA14_39560	7	7	6	5	2	6	0.59	0.43	NA	hydroxylase large subunit, hydroxylase molybdopterin-containing subunit, ferredoxin, chemotaxis transducer	PA1933, PA1932, PA1931, PA1930	probable hydroxylase large subunit(PA1933), probable hydroxylase molybdopterin-containing subunit(PA1932), probable ferredoxin(PA1931), probable chemotaxis transducer(PA1930)
PA14_39590	75	42	6	1	1	2	-3.55	0	0	5- methyltetrahydropteroyltriglutamate/homocysteine S-methyltransferase(metE)	PA1927	5-methyltetrahydropteroyltriglutamate-homocysteine S-methyltransferase(metE)
PA14_39570,PA14_39580	23	17	8	6	2	5	-0.64	0.3	NA	hypothetical protein, ribosomal protein alanine acetyltransferase(rimJ)	PA1929, PA1928	hypothetical protein(PA1929), ribosomal protein alanine acetyltransferase(rimJ)
PA14_39610	9	24	12	12	1	3	-0.42	0.55	NA	hypothetical protein	PA1926	Uncharacterized protein(PA1926)
PA14_39620,PA14_39630,PA14_39640,PA14_39650	81	64	43	57	19	65	0.86	0.04	0.16	hypothetical protein, hypothetical protein, cobaltochelatase subunit CobN(cobN), TonB-dependent receptor	PA1925, PA1924, PA1923, PA1922	hypothetical protein(PA1925), hypothetical protein(PA1924), hypothetical protein(PA1923), probable TonB-dependent receptor(PA1922)
PA14_39670	21	29	20	12	2	18	-0.04	0.95	NA	hypothetical protein	NA	NA
PA14_39660	1	1	2	2	0	0	0.09	0.97	NA	hypothetical protein	PA1921	hypothetical protein(PA1921)
PA14_39690,PA14_39700,PA14_39710,PA14_39720,PA14_39730,PA14_39750	1	0	2	1	0	0	-0.18	0.93	NA	anaerobic ribonucleoside triphosphate reductase, hypothetical protein, radical SAM protein, amino acid oxidase, hypothetical protein, amino acid permease	PA1920, NA, PA1919, PA1918, PA1917, PA1916	class III (anaerobic) ribonucleoside-triphosphate reductase subunit, NrdD(nrdD), NA, class III (anaerobic) ribonucleoside-triphosphate reductase activating protein, 'activase', NrdG(nrdG), hypothetical protein(PA1918), hypothetical protein(PA1917), probable amino acid permease(PA1916)
PA14_39770	8	11	15	5	5	7	0.33	0.64	NA	regulatory protein	PA1915	hypothetical protein(PA1915)
PA14sr_087	8	1	2	2	0	0	-1.14	0.46	NA	NA	NA	NA
PA14_39780	0	0	1	0	1	1	2.4	0.24	NA	hypothetical protein	PA1914	conserved hypothetical protein(PA1914)
PA14_39790	1	2	1	0	0	0	-1.41	0.37	NA	hypothetical protein	PA1913	hypothetical protein(PA1913)
PA14_39800,PA14_39810	0	0	0	0	0	0	0	1	NA	ECF subfamily RNA polymerase sigma-70 factor, transmembrane sensor	PA1912, PA1911	ECF sigma factor, FemI(femI), sigma factor regulator, FemR(femR)
PA14_39820,PA14_39830	0	1	3	3	0	1	0.83	0.62	NA	tonB-dependent receptor protein, hypothetical protein	PA1910, PA1909	ferric-mycobactin receptor, FemA(femA), hypothetical protein(PA1909)
PA14_39880,PA14_39890,PA14_39910,PA14_39925,PA14_39945,PA14_39960	31	18	7	5	1	5	-1.11	0.08	0.25	pyridoxamine 5'-phosphate oxidase(phzG2), phenazine biosynthesis protein(phzF2), phenazine biosynthesis protein PhzE(phzE2), phenazine biosynthesis protein PhzD(phzD2), phenazine biosynthesis protein PhzC(phzC2), phenazine biosynthesis protein(phzB2)	PA1905, PA1904, PA1903, PA1902, PA1901, PA1900	probable pyridoxamine 5'-phosphate oxidase(phzG2), probable phenazine biosynthesis protein(phzF2), phenazine biosynthesis protein PhzE(phzE2), phenazine biosynthesis protein PhzD(phzD2), phenazine biosynthesis protein PhzC(phzC2), probable phenazine biosynthesis protein(phzB2)
PA14_39870	11	12	11	4	1	8	-0.25	0.7	NA	hydrolase	PA1906	hypothetical protein(PA1906)
PA14_39970	1	1	0	0	0	0	-0.36	0.84	NA	phenazine biosynthesis protein(phzA2)	PA1899	probable phenazine biosynthesis protein(phzA2)
PA14_39980	8	7	7	5	0	3	-0.38	0.64	NA	transcriptional regulator(qscR)	PA1898	quorum-sensing control repressor(qscR)
PA14sr_088	15	8	7	7	4	12	0.95	0.2	NA	NA	NA	NA
PA14_40030	6	4	7	33	3	23	2.83	0	NA	hypothetical protein	PA1894	hypothetical protein(PA1894)
PA14_40060	3	0	2	0	0	1	-0.77	0.64	NA	hypothetical protein	PA1891	hypothetical protein(PA1891)
PA14_40080	60	36	54	52	17	58	0.96	0.01	0.07	hypothetical protein	PA1889	hypothetical protein(PA1889)
PA14_40070	71	72	56	57	13	35	0.26	0.45	0.69	glutathione S-transferase	PA1890	probable glutathione S-transferase(PA1890)
PA14_40120	144	143	137	145	25	127	0.56	0.1	0.3	DNA polymerase II(polB)	PA1886	DNA polymerase II(polB)
PA14_40100,PA14_40110	47	29	30	7	1	17	-0.97	0.08	NA	hypothetical protein, hypothetical protein	PA1888, PA1887	hypothetical protein(PA1888), hypothetical protein(PA1887)
PA14_40130	1	1	0	1	0	0	0.62	0.81	NA	hypothetical protein	PA1885	conserved hypothetical protein(PA1885)
PA14_40160,PA14_40170	238	235	329	106	25	132	-0.55	0.14	0.37	NADH-ubiquinone/plastoquinone oxidoreductase, transporter	PA1883, PA1882	probable NADH-ubiquinone/plastoquinone oxidoreductase(PA1883), probable transporter(PA1882)
PA14_40150	7	5	8	4	2	8	0.67	0.43	NA	transcriptional regulator	PA1884	probable transcriptional regulator(PA1884)
PA14_40180,PA14_40200	7	2	1	3	0	1	-0.12	0.91	NA	oxidoreductase, oxidoreductase	PA1881, PA1880	probable oxidoreductase(PA1881), probable oxidoreductase(PA1880)
PA14_40210	1	2	0	1	0	1	0.73	0.69	NA	hypothetical protein	NA	NA
PA14_40230,PA14_40240,PA14_40250,PA14_40260	24	26	41	15	6	20	-0.01	0.98	0.99	secretion protein, ABC transporter ATP-binding protein/permease, outer membrane protein, hypothetical protein	PA1877, PA1876, PA1875, PA1874	probable secretion protein(PA1877), probable ATP-binding/permease fusion ABC transporter(PA1876), probable outer membrane protein precursor(PA1875), hypothetical protein(PA1874)
PA14_40220	9	10	6	2	0	6	-0.52	0.53	NA	hypothetical protein	PA1878	hypothetical protein(PA1878)
PA14_40270	0	0	0	0	0	0	0	1	NA	cation transporter	PA1873	hypothetical protein(PA1873)
PA14_40290	24	17	23	18	5	18	0.52	0.25	0.53	LasA protease(lasA)	PA1871	LasA protease precursor(lasA)
PA14_40280	44	40	27	22	7	20	0.06	0.9	0.96	hypothetical protein	PA1872	hypothetical protein(PA1872)
PA14_40300	15	8	9	2	0	1	-2.24	0.03	NA	hypothetical protein	PA1870	hypothetical protein(PA1870)
PA14sr_090	9	10	5	3	0	7	-0.13	0.86	NA	NA	NA	NA
PA14_40310	4	6	4	2	1	1	-0.6	0.53	NA	acyl carrier protein	PA1869	probable acyl carrier protein(PA1869)
PA14_40320,PA14_40330	2	1	2	3	0	2	1.03	0.45	NA	secretion protein XqhA(xqhA), hypothetical protein	PA1868, PA1867	secretion protein XqhA(xqhA), XphA(xphA)
PA14_40340	33	33	19	18	1	8	-0.55	0.29	0.56	hypothetical protein	NA	NA
PA14_40350,PA14_40370	3	1	4	4	1	0	0.49	0.69	NA	hypothetical protein, hypothetical protein	PA1866, PA1865	hypothetical protein(PA1866), hypothetical protein(PA1865)
PA14_40380	1	1	0	0	0	0	-0.29	0.94	NA	TetR family transcriptional regulator	PA1864	probable transcriptional regulator(PA1864)
PA14_40430	67	42	27	10	3	14	-1.1	0.03	0.15	hypothetical protein	PA1860	hypothetical protein(PA1860)
PA14_40390,PA14_40410,PA14_40420	21	11	4	2	1	1	-1.87	0.04	NA	molybdate-binding periplasmic protein precursor modA(modA), molybdenum transport protein ModB(modB), molybdenum transport protein ModC(modC)	PA1863, PA1862, PA1861	molybdate-binding periplasmic protein precursor ModA(modA), molybdenum transport protein ModB(modB), molybdenum transport protein ModC(modC)
PA14_40470	44	23	23	31	3	13	0.19	0.67	0.85	TrkH family potassium uptake protein	NA	NA
PA14_40440,PA14_40450	5	8	17	9	5	15	1.11	0.09	NA	LysR family transcriptional regulator, streptomycin 3''-phosphotransferase(str)	PA1859, PA1858	probable transcriptional regulator(PA1859), streptomycin 3''-phosphotransferase(str)
PA14_40490	29	37	30	14	2	10	-0.78	0.14	0.37	hypothetical protein	PA1857	conserved hypothetical protein(PA1857)
PA14_40550	45	52	29	18	8	35	0.19	0.65	0.83	LysR family transcriptional regulator	PA1853	probable transcriptional regulator(PA1853)
PA14_40510,PA14_40520,PA14_40540	3	9	11	5	0	1	-1.06	0.37	NA	cbb3-type cytochrome c oxidase subunit I(ccoN-2), hypothetical protein, hypothetical protein	PA1856, PA1855, PA1854	probable cytochrome oxidase subunit(PA1856), hypothetical protein(PA1855), conserved hypothetical protein(PA1854)
PA14_40570	203	258	237	624	110	565	1.94	0	0	two-component response regulator	PA1851	hypothetical protein(PA1851)
PA14_40560	648	642	540	257	36	175	-0.91	0.01	0.07	hypothetical protein	PA1852	hypothetical protein(PA1852)
PA14_40630	302	178	72	39	5	40	-1.54	0	0.02	hypothetical protein	PA1847	NfuA(nfuA)
PA14_40600,PA14_40610,PA14_40620	43	38	14	21	3	10	-0.28	0.56	0.77	transcriptional regulator, hypothetical protein, MFS transporter	PA1850, PA1849, PA1848	probable transcriptional regulator(PA1850), conserved hypothetical protein(PA1849), probable major facilitator superfamily (MFS) transporter(PA1848)
PA14_40640	32	56	68	40	10	32	0.16	0.78	0.91	cis/trans isomerase(cti)	PA1846	cis/trans isomerase(cti)
PA14_40650	0	0	0	0	0	1	2.41	0.25	NA	hypothetical protein	PA1845	Tsi1(tsi1)
PA14_40660	3	1	4	3	0	2	0.35	0.75	NA	hypothetical protein	PA1844	Tse1(tse1)
PA14_40700,PA14_40710	44	29	12	14	1	10	-0.58	0.24	0.51	hypothetical protein, hypothetical protein	PA1841, PA1840	hypothetical protein(PA1841), hypothetical protein(PA1840)
PA14_40670,PA14_40690	43	41	12	15	0	11	-0.75	0.14	0.37	B12-dependent methionine synthase(metH), hypothetical protein	PA1843, PA1842	methionine synthase(metH), hypothetical protein(PA1842)
PA14_40750	173	194	91	97	16	97	0	1	1	hypothetical protein	NA	NA
PA14_40730	0	0	0	0	0	0	0	1	NA	ribosomal RNA large subunit methyltransferase N	PA1839	hypothetical protein(PA1839)
PA14_40740	435	453	485	415	66	303	0.22	0.62	0.81	hypothetical protein	NA	NA
PA14_40790	100	63	39	32	6	26	-0.45	0.23	0.5	transcriptional regulator	PA1836	probable transcriptional regulator(PA1836)
PA14_40770,PA14_40780	41	23	8	10	2	4	-0.9	0.13	0.36	sulfite reductase(cysI), hypothetical protein	PA1838, PA1837	sulfite reductase(cysI), hypothetical protein(PA1837)
PA14_40830	292	208	137	88	21	113	-0.33	0.32	0.59	oxidoreductase	PA1833	probable oxidoreductase(PA1833)
PA14_40800,PA14_40820	2	3	0	2	0	2	0.84	0.6	NA	hypothetical protein, hydrolase	PA1835, PA1834	hypothetical protein(PA1835), hypothetical protein(PA1834)
PA14_40840	18	21	14	29	10	49	1.93	0	0	periplasmic protease	PA1832	probable protease(PA1832)
PA14_40850	6	5	2	10	0	1	0.81	0.39	NA	hypothetical protein	PA1831	hypothetical protein(PA1831)
PA14_40860	65	84	15	53	11	36	0.55	0.27	0.54	hypothetical protein	PA1830	hypothetical protein(PA1830)
PA14_40880	0	0	0	0	0	0	0	1	NA	hypothetical protein	PA1829	hypothetical protein(PA1829)
PA14_40900	16	13	16	18	2	10	0.48	0.44	NA	short-chain dehydrogenase	PA1827	probable short-chain dehydrogenase(PA1827)
PA14_40890	11	10	15	4	0	4	-1.12	0.14	NA	short chain dehydrogenase	PA1828	probable short-chain dehydrogenase(PA1828)
PA14_40930	71	32	15	18	10	29	0.36	0.45	0.7	hypothetical protein	PA1825	hypothetical protein(PA1825)
PA14_40910	2	4	1	1	0	1	-0.53	0.72	NA	LysR family transcriptional regulatory protein	PA1826	probable transcriptional regulator(PA1826)
PA14_40950,PA14_40960,PA14_40980	43	44	17	9	3	14	-0.77	0.09	0.27	NADH pyrophosphatase(nudC), pilin biosynthetic protein, enoyl-CoA hydratase	PA1823, PA1822, PA1821	NudC(nudC), hypothetical protein(fimL), probable enoyl-CoA hydratase/isomerase(PA1821)
PA14_40940	40	36	12	13	2	9	-0.66	0.17	0.41	hypothetical protein	PA1824	conserved hypothetical protein(PA1824)
PA14_41010	194	183	92	60	7	42	-0.98	0.01	0.06	amino acid permease	PA1819	probable amino acid permease(PA1819)
PA14_41000	53	57	72	82	12	82	0.96	0.01	0.08	sodium/proton antiporter(nhaB)	PA1820	sodium/proton antiporter NhaB(nhaB)
PA14_41020	8	3	4	4	0	3	0.01	0.99	NA	Orn/Arg/Lys decarboxylase	PA1818	lysine decarboxylase(cadA)
PA14_41050	95	91	33	44	7	33	-0.19	0.6	0.81	DNA polymerase III subunit epsilon(dnaQ)	PA1816	DNA polymerase III, epsilon chain(dnaQ)
PA14_41030	88	81	60	20	8	31	-0.74	0.05	0.19	hypothetical protein	PA1817	hypothetical protein(PA1817)
PA14_41060,PA14_41070	17	13	5	3	0	7	-0.63	0.38	NA	ribonuclease H(rnhA), hypothetical protein	PA1815, PA1814	ribonuclease H(rnhA), KerV(kerV)
PA14_NovelOrf_017,PA14_41080	5	8	4	0	0	3	-1.32	0.26	NA	NA, hydroxyacylglutathione hydrolase	NA, NA	NA, NA
PA14_41090	26	30	11	5	0	1	-2.33	0	0.04	membrane-bound lytic murein transglycosylase D(mltD)	PA1812	membrane-bound lytic murein transglycosylase D precursor(mltD)
PA14_41190	14	17	11	14	2	7	0.28	0.59	0.8	peptidyl-prolyl cis-trans isomerase D(ppiD)	PA1805	peptidyl-prolyl cis-trans isomerase D(ppiD)
PA14_41110,PA14_41130,PA14_41140,PA14_41150,PA14_41160,PA14_41170	34	30	14	12	2	11	-0.46	0.46	0.7	ABC transporter substrate-binding protein NppA1(nppA1), ABC transporter substrate-binding protein NppA2(nppA2), peptidyl nucleoside antibiotic ABC transporter permease NppB(nppB), peptidyl nucleoside antibiotic ABC transporter permease NppC;Pseudo(nppC), peptidyl nucleoside antibiotic ABC transporter ATP-binding protein NppD(nppD), NADH-dependent enoyl-ACP reductase(fabI)	PA1811, PA1810, PA1809, PA1808, PA1807, PA1806	NppA1(nppA1), NppA2(nppA2), NppB(nppB), NppC(nppC), NppD(nppD), NADH-dependent enoyl-ACP reductase(fabI)
PA14_41200	62832	48347	51378	110906	15154	66816	1.28	0.04	0.16	tRNA-Asp	PA1804.1	tRNA-Asp(PA1804.1)
PA14_41210	463	333	395	198	31	166	-0.53	0.08	0.26	DNA-binding protein HU(hupB)	PA1804	DNA-binding protein HU(hupB)
PA14_41220	286	298	564	290	79	273	0.25	0.57	0.79	Lon protease(lon)	PA1803	Lon protease(lon)
PA14_41230	548	505	247	138	32	157	-0.78	0.02	0.11	ATP-dependent protease ATP-binding subunit ClpX(clpX)	PA1802	ClpX(clpX)
PA14_41240	68	38	14	33	6	30	0.44	0.28	0.56	ATP-dependent Clp protease proteolytic subunit(clpP)	PA1801	ClpP(clpP)
PA14_41250	2206	3155	3427	2168	1007	3506	0.85	0.05	0.19	trigger factor(tig)	PA1800	trigger factor(tig)
PA14_41260,PA14_41270	3	1	4	2	3	5	1.66	0.07	NA	two-component response regulator, two-component sensor	PA1799, PA1798	two-component response regulator, ParR(parR), two-component sensor, ParS(parS)
PA14_41300	87	73	84	128	31	125	1.36	0	0	hypothetical protein	NA	NA
PA14_41280,PA14_41290	5	6	3	13	1	7	1.69	0.02	0.1	beta-lactamase, hypothetical protein	PA1797, NA	hypothetical protein(PA1797), NA
PA14_41320	29693	46428	134390	166378	11872	62571	0.88	0.23	0.5	tRNA-Leu	PA1796.3	tRNA-Leu(PA1796.3)
PA14_41330	23810	41783	121965	139631	10146	52208	0.79	0.31	0.58	tRNA-His	PA1796.2	tRNA-His(PA1796.2)
PA14_41340	619	480	758	2030	337	1347	2.03	0	0	tRNA-Arg	PA1796.1	tRNA-Arg(PA1796.1)
PA14_41360,PA14_41380	80	52	24	33	7	21	-0.11	0.77	0.9	cysteinyl-tRNA synthetase(cysS), glutaminyl-tRNA synthetase(glnS)	PA1795, PA1794	cysteinyl-tRNA synthetase(cysS), glutaminyl-tRNA synthetase(glnS)
PA14_41350	68	86	36	66	6	30	0.17	0.74	0.89	bifunctional 5%2C10-methylene-tetrahydrofolate dehydrogenase/ 5%2C10-methylene-tetrahydrofolate cyclohydrolase(folD)	PA1796	5, 10-methylene-tetrahydrofolate dehydrogenase / cyclohydrolase(folD)
PA14sr_091	4	6	6	0	0	2	-1.79	0.17	NA	NA	NA	NA
PA14_41400	15	5	3	2	1	0	-1.61	0.12	NA	UDP-2%2C3-diacylglucosamine hydrolase	PA1792	conserved hypothetical protein(PA1792)
PA14_41430	148	106	70	51	5	44	-0.61	0.16	0.4	hypothetical protein	PA1790	hypothetical protein(PA1790)
PA14_41420	41	16	4	14	0	12	-0.08	0.91	0.96	hypothetical protein	PA1791	hypothetical protein(PA1791)
PA14_41450	32	20	10	10	1	14	-0.13	0.8	NA	hypothetical protein	PA1788	hypothetical protein(PA1788)
PA14_41440	409	284	156	67	11	72	-1.33	0	0	hypothetical protein	PA1789	hypothetical protein(PA1789)
PA14_41470	14	27	11	7	0	4	-1.14	0.09	0.28	bifunctional aconitate hydratase 2/2-methylisocitrate dehydratase(acnB)	PA1787	aconitate hydratase 2(acnB)
PA14_41480,PA14_41490	6	9	6	0	2	0	-1.73	0.22	NA	hypothetical protein(nasS), hypothetical protein(nasT)	PA1786, PA1785	NasS(nasS), NasT(nasT)
PA14_41500	12	5	1	4	1	2	-0.05	0.95	NA	lyase	PA1784	hypothetical protein(PA1784)
P11	2	0	2	0	0	0	-1.46	0.44	NA	NA	NA	NA
PA14_41570	222	155	86	54	7	51	-0.93	0.11	0.31	major porin and structural outer membrane porin OprF precursor(oprF)	PA1777	Major porin and structural outer membrane porin OprF precursor(oprF)
PA14_41530,PA14_41540,PA14_41560,PA14_41563	3	2	1	4	1	1	1.26	0.28	NA	assimilatory nitrite reductase large subunit(nirB), assimilatory nitrite reductase small subunit(nirD), assimilatory nitrate reductase, uroporphyrin-III C-methyltransferase(cobA)	PA1781, PA1780, PA1779, PA1778	assimilatory nitrite reductase large subunit(nirB), assimilatory nitrite reductase small subunit(nirD), assimilatory nitrate reductase(PA1779), uroporphyrin-III C-methyltransferase(cobA)
PA14_41575	236	284	789	374	178	494	0.85	0.12	0.32	RNA polymerase sigma factor SigX(sigX)	PA1776	ECF sigma factor SigX(sigX)
PA14_41590,PA14_41610,PA14_41630	138	102	167	131	17	74	0.12	0.76	0.9	cytoplasmic membrane protein, hypothetical protein, cytoplasmic membrane-associated protein	PA1775, PA1774, PA1773	conserved cytoplasmic membrane protein, CmpX protein(cmpX), CrfX protein(crfX), CmaX protein(cmaX)
PA14_41640	60	90	59	26	5	33	-0.61	0.2	0.45	ribonuclease activity regulator protein RraA	PA1772	probable methyltransferase(PA1772)
PA14_41650	15	20	2	4	1	1	-1.35	0.11	0.31	esterase	PA1771	EstX(estX)
PA14_41670	162	186	74	61	5	37	-0.94	0.02	0.1	phosphoenolpyruvate synthase(ppsA)	PA1770	phosphoenolpyruvate synthase(ppsA)
PA14_41680	43	45	30	20	2	26	-0.21	0.65	0.84	hypothetical protein	PA1769	conserved hypothetical protein(PA1769)
PA14_41740,PA14_41750,PA14_41760,PA14_41780,PA14_41790	88	53	60	18	9	30	-0.56	0.2	0.46	hypothetical protein, hypothetical protein, hypothetical protein, hypothetical protein, hypothetical protein	PA1765, PA1764, PA1763, PA1762, PA1761	hypothetical protein(PA1765), hypothetical protein(PA1764), hypothetical protein(PA1763), hypothetical protein(PA1762), hypothetical protein(PA1761)
PA14_41690,PA14_41710,PA14_41730	50	47	45	15	1	17	-1.07	0.05	0.19	hypothetical protein, hypothetical protein, hypothetical protein	PA1768, PA1767, PA1766	hypothetical protein(PA1768), hypothetical protein(PA1767), hypothetical protein(PA1766)
PA14_41800,PA14_41810	14	20	7	18	4	8	0.77	0.16	NA	transcriptional regulator, transcriptional regulator	PA1760, PA1759	probable transcriptional regulator(PA1760), probable transcriptional regulator(PA1759)
PA14sr_092	0	3	1	0	0	1	-0.48	0.83	NA	NA	NA	NA
PA14_41830	12	16	3	5	0	6	-0.35	0.65	NA	phosphoserine phosphatase(thrH)	PA1757	homoserine kinase(thrH)
PA14_41820	36	40	28	31	2	16	-0.03	0.96	0.98	para-aminobenzoate synthase component I(pabB)	PA1758	para-aminobenzoate synthase component I(pabB)
PA14_41870	69	60	42	50	4	38	0.18	0.65	0.83	transcriptional regulator CysB(cysB)	PA1754	transcriptional regulator CysB(cysB)
PA14_41840,PA14_41860	23	31	11	11	1	8	-0.55	0.33	NA	phosphoadenosine phosphosulfate reductase(cysH), hypothetical protein	PA1756, PA1755	3'-phosphoadenosine-5'-phosphosulfate reductase(cysH), hypothetical protein(PA1755)
PA14_41880	26	42	20	4	3	10	-1.13	0.05	NA	universal stress protein	PA1753	conserved hypothetical protein(PA1753)
PA14_41900,PA14_41910	82	38	37	25	7	16	-0.43	0.43	0.68	2-dehydropantoate 2-reductase(panE), hypothetical protein	PA1752, PA1751	hypothetical protein(PA1752), hypothetical protein(PA1751)
PA14_41930	248	204	159	125	20	101	-0.2	0.61	0.81	hypothetical protein	PA1749	hypothetical protein(PA1749)
PA14_41920	27	8	14	13	4	12	0.48	0.39	0.65	phospho-2-dehydro-3-deoxyheptonate aldolase(aroF-1)	PA1750	phospho-2-dehydro-3-deoxyheptonate aldolase(PA1750)
PA14_41950	11	3	3	1	1	3	-0.47	0.62	NA	enoyl-CoA hydratase	PA1748	probable enoyl-CoA hydratase/isomerase(PA1748)
PA14_41970	1513	1283	812	715	219	594	0.08	0.78	0.91	hypothetical protein	PA1746	hypothetical protein(PA1746)
PA14_41960	9	5	17	14	1	15	0.85	0.28	NA	hypothetical protein	PA1747	hypothetical protein(PA1747)
PA14_41980	10	7	8	0	1	2	-1.81	0.08	NA	hypothetical protein	PA1745	hypothetical protein(PA1745)
PA14_42010	237	139	83	43	11	47	-0.93	0.01	0.05	amidotransferase	PA1742	Glutamine amidotransferase class I(pauD2)
PA14_41990,PA14_42000	5	3	4	2	0	3	-0.18	0.87	NA	hypothetical protein, hypothetical protein	PA1744, PA1743	hypothetical protein(PA1744), hypothetical protein(PA1743)
PA14_42030,PA14_42050	31	16	23	9	1	13	-0.52	0.39	NA	hypothetical protein, oxidoreductase	PA1740, PA1739	hypothetical protein(PA1740), probable oxidoreductase(PA1739)
PA14_42020	60	55	12	18	2	15	-0.65	0.17	0.42	hypothetical protein	PA1741	hypothetical protein(PA1741)
PA14_42080,PA14_42090	67	59	28	13	6	26	-0.51	0.23	0.5	3-hydroxyacyl-CoA dehydrogenase, acetyl-CoA acetyltransferase	PA1737, PA1736	probable 3-hydroxyacyl-CoA dehydrogenase(PA1737), probable acyl-CoA thiolase(PA1736)
PA14_42060	26	44	27	14	0	5	-1.33	0.03	NA	transcriptional regulator	PA1738	probable transcriptional regulator(PA1738)
PA14_42100	407	362	156	156	41	139	-0.17	0.73	0.89	hypothetical protein	PA1735	hypothetical protein(PA1735)
PA14sr_093	229	272	229	165	76	298	0.82	0.03	0.13	NA	NA	NA
PA14_42130	48	25	12	19	4	16	0.12	0.8	NA	hypothetical protein	PA1733	conserved hypothetical protein(PA1733)
PA14_42120	36	16	15	19	6	19	0.64	0.16	0.39	hypothetical protein	PA1734	hypothetical protein(PA1734)
PA14_42140,PA14_42150,PA14_42160	5	6	1	3	1	4	0.67	0.49	NA	transglutaminase, hypothetical protein, hypothetical protein	PA1732, PA1731, PA1730	conserved hypothetical protein(PA1732), conserved hypothetical protein(PA1731), conserved hypothetical protein(PA1730)
PA14_42180	154	171	120	75	25	101	0.08	0.87	0.95	hypothetical protein	PA1729	conserved hypothetical protein(PA1729)
PA14_42200	239	89	72	19	8	37	-1.32	0.01	0.09	hypothetical protein	PA1728	hypothetical protein(PA1728)
PA14_42220	7	9	6	1	0	1	-2.21	0.04	NA	membrane sensor domain-containing protein	PA1727	MucR(mucR)
PA14_42250,PA14_42260,PA14_42270,PA14_42280,PA14_42290,PA14_42300,PA14_42310,PA14_42320,PA14_42340,PA14_42350,PA14_42360	8	7	6	7	0	0	-0.51	0.56	NA	type III secretion system protein(pscL), PscK type III export protein(pscK), pscJ type III export protein(pscJ), type III export protein PscI(pscI), type III export protein PscH(pscH), type III export protein PscG(pscG), type III export protein PscF(pscF), type III export protein PscE(pscE), type III export protein PscD(pscD), Type III secretion outer membrane protein PscC precursor(pscC), type III export apparatus protein(pscB)	PA1725, PA1724, PA1723, PA1722, PA1721, PA1720, PA1719, PA1718, PA1717, PA1716, PA1715	type III export protein PscL(pscL), type III export protein PscK(pscK), type III export protein PscJ(pscJ), type III export protein PscI(pscI), type III export protein PscH(pscH), type III export protein PscG(pscG), type III export protein PscF(pscF), type III export protein PscE(pscE), type III export protein PscD(pscD), Type III secretion outer membrane protein PscC precursor(pscC), type III export apparatus protein(pscB)
PA14_42230	7	9	3	4	0	0	-1.1	0.27	NA	beta-glucosidase(bglX)	PA1726	periplasmic beta-glucosidase(bglX)
PA14_42380	11	8	8	2	1	5	-0.56	0.52	NA	hypothetical protein	PA1714	ExsD(exsD)
PA14_42390	4	3	4	5	0	2	0.4	0.69	NA	transcriptional regulator ExsA(exsA)	PA1713	transcriptional regulator ExsA(exsA)
PA14_42400,PA14_42410,PA14_42430	49	75	107	65	26	63	0.62	0.18	0.44	exoenzyme S synthesis protein B(exsB), hypothetical protein, exoenzyme S synthesis protein C(exsC)	PA1712, PA1711, PA1710	exoenzyme S synthesis protein B(exsB), ExsE(exsE), ExsC, exoenzyme S synthesis protein C precursor.(exsC)
PA14_42440,PA14_42450,PA14_42460,PA14_42470,PA14_42480,PA14_42490,PA14_42500,PA14_42510,PA14_42520,PA14_42530,PA14_42540,PA14_42550	18	9	22	19	6	17	0.94	0.1	0.29	translocator outer membrane protein PopD precursor(popD), translocator protein PopB(popB), regulatory protein PcrH(pcrH), type III secretion protein PcrV(pcrV), regulator in type III secretion(pcrG), transcriptional regulator protein PcrR(pcrR), type III secretory apparatus protein PcrD(pcrD), hypothetical protein, hypothetical protein, type III secretion protein, protein in type III secretion, Type III secretion outer membrane protein PopN precursor(popN)	PA1709, PA1708, PA1707, PA1706, PA1705, PA1704, PA1703, PA1702, PA1701, PA1700, PA1699, PA1698	Translocator outer membrane protein PopD precursor(popD), translocator protein PopB(popB), regulatory protein PcrH(pcrH), type III secretion protein PcrV(pcrV), regulator in type III secretion(pcrG), transcriptional regulator protein PcrR(pcrR), type III secretory apparatus protein PcrD(pcrD), Pcr4(pcr4), Pcr3(pcr3), Pcr2(pcr2), Pcr1(pcr1), Type III secretion outer membrane protein PopN precursor(popN)
PA14_42670	66	66	90	68	11	63	0.36	0.48	0.72	hypothetical protein	PA1689	conserved hypothetical protein(PA1689)
PA14_42570,PA14_42580,PA14_42600,PA14_42610,PA14_42620,PA14_42630,PA14_42640,PA14_42660	12	8	12	16	0	7	0.53	0.39	NA	type III secretion system ATPase(pscN), translocation protein in type III secretion(pscO), translocation protein in type III secretion(pscP), type III secretion system protein(pscQ), type III secretion system protein(pscR), translocation protein in type III secretion, translocation protein in type III secretion(pscT), translocation protein in type III secretion(pscU)	PA1697, PA1696, PA1695, PA1694, PA1693, PA1692, PA1691, PA1690	ATP synthase in type III secretion system(PA1697), translocation protein in type III secretion(pscO), translocation protein in type III secretion(pscP), translocation protein in type III secretion(pscQ), translocation protein in type III secretion(pscR), probable translocation protein in type III secretion(PA1692), translocation protein in type III secretion(pscT), translocation protein in type III secretion(pscU)
PA14_42680	0	1	0	0	0	0	0.47	0.92	NA	hypothetical protein	PA1688	hypothetical protein(PA1688)
PA14_42690	13	18	4	19	0	11	0.81	0.25	0.52	spermidine synthase(speE)	PA1687	spermidine synthase(speE)
PA14sr_094	46	34	67	24	1	36	-0.38	0.48	0.72	NA	NA	NA
PA14_42710	47	24	12	6	3	9	-0.89	0.13	0.35	hypothetical protein	NA	NA
PA14_42700	26	18	21	3	0	6	-1.76	0.02	0.1	DNA-3-methyladenine glycosidase II(alkA)	PA1686	DNA-3-methyladenine glycosidase II(alkA)
PA14_42720	2	0	0	0	1	4	2.7	0.07	NA	enolase-phosphatase(masA)	PA1685	enolase-phosphatase E-1(masA)
PA14_42730	16	10	14	7	3	5	-0.2	0.75	NA	oxidase	PA1684	1, 2-dihydroxy-3-keto-5-methylthiopentene dioxygenase MtnD(PA1684)
PA14_42740	5	13	2	3	0	1	-1.19	0.32	NA	methylthioribulose-1-phosphate dehydratase	PA1683	probable sugar aldolase(PA1683)
PA14_42750	0	0	0	0	0	0	0	1	NA	MFS metabolite transporter	PA1682	probable MFS metabolite transporter(PA1682)
PA14_42760	17	5	3	4	0	3	-0.64	0.46	NA	chorismate synthase(aroC)	PA1681	chorismate synthase(aroC)
PA14_42770	0	0	0	1	0	0	2.36	0.48	NA	hypothetical protein	PA1680	hypothetical protein(PA1680)
PA14_42790	107	129	57	118	20	107	0.88	0.07	0.24	N5-glutamine S-adenosyl-L-methionine-dependent methyltransferase	PA1678	probable DNA methylase(PA1678)
PA14_42780	23	29	26	31	0	23	0.37	0.53	NA	hypothetical protein	PA1679	hypothetical protein(PA1679)
PA14_42820	30	26	20	14	5	11	-0.11	0.83	NA	isochorismatase family hydrolase	PA1677	conserved hypothetical protein(PA1677)
PA14_42830	20	21	14	18	3	17	0.6	0.28	NA	hypothetical protein	PA1676	hypothetical protein(PA1676)
PA14_42840	10	6	4	2	0	1	-1.53	0.16	NA	hypothetical protein	PA1675	conserved hypothetical protein(PA1675)
PA14_42860	3163	1923	1759	2861	455	2380	0.83	0.01	0.04	hypothetical protein	PA1673	hypothetical protein(PA1673)
PA14_42850	75	58	54	27	8	15	-0.67	0.12	0.34	GTP cyclohydrolase I(folE)	PA1674	GTP cyclohydrolase I precursor(folE2)
PA14_42880,PA14_42890,PA14_42900,PA14_42910,PA14_42920,PA14_42940,PA14_42950,PA14_42960,PA14_42970,PA14_42980,PA14_42990,PA14_43000	11	9	14	7	2	16	0.65	0.34	NA	Stk1(stk1), Stp1(stp1), IcmF2(icmF2), DotU2(dotU2), HsiJ2(hsiJ2), Lip2.2(lip2.1), Fha2(fha2), Lip2.2(lip2.2), Sfa2(sfa2), ClpV2(clpV2), HsiH2(hsiH2), HsiG2(hsiG2)	PA1671, PA1670, PA1669, PA1668, PA1667, PA1666, PA1665, PA1664, PA1663, PA1662, PA1661, PA1660	Stk1(stk1), Stp1(stp1), IcmF2(icmF2), DotU2(dotU2), HsiJ2(hsiJ2), Lip2(lip2), Fha2(fha2), OrfX(orfX), Sfa2(sfa2), clpV2(clpV2), HsiH2(hsiH2), HsiG2(hsiG2)
PA14_42870	49	33	18	16	7	14	-0.11	0.81	0.92	hypothetical protein	PA1672	hypothetical protein(PA1672)
P10	16	16	23	16	1	8	-0.15	0.81	0.92	NA	NA	NA
PA14_43020	3	0	3	3	0	1	0.42	0.78	NA	hypothetical protein	PA1659	HsiF2(hsiF2)
PA14_43030	0	0	0	0	0	1	2.43	0.46	NA	HsiC2(hsiC2)	PA1658	HsiC2(hsiC2)
PA14_43040	1	0	2	1	0	1	0.61	0.68	NA	HsiB2(hsiB2)	PA1657	HsiB2(hsiB2)
PA14_43050	3	6	5	3	0	5	0.2	0.85	NA	HsiA2(hsiA2)	PA1656	HsiA2(hsiA2)
lrs2	7	6	6	7	0	3	0.12	0.89	NA	NA	NA	NA
PA14_43070	1	1	0	1	0	0	0.58	0.74	NA	Hcp2(hcp2)	NA	NA
PA14_43080,PA14_43090,PA14_43100	11	10	11	4	2	13	0.41	0.5	NA	VgrG14(vgrG14), hypothetical protein, RhsP2(rhsP2)	NA, NA, NA	NA, NA, NA
PA14_43110,PA14_43130	163	215	191	185	31	169	0.47	0.33	0.6	glutathione S-transferase, aminotransferase	PA1655, PA1654	probable glutathione S-transferase(PA1655), probable aminotransferase(PA1654)
PA14sr_095	15	6	1	3	1	3	-0.32	0.72	NA	NA	NA	NA
PA14_43150	20	8	2	14	1	11	0.98	0.12	NA	hypothetical protein	PA1652	hypothetical protein(PA1652)
PA14_43140	4	3	4	1	0	1	-1.24	0.35	NA	MarR family transcriptional regulator	PA1653	probable transcriptional regulator(PA1653)
PA14_43170	32	20	8	3	3	9	-0.68	0.24	0.52	bile acid/Na+ symporter family transporter	PA1650	probable transporter(PA1650)
PA14_43160	84	65	21	11	2	9	-1.71	0	0.01	transporter	PA1651	probable transporter(PA1651)
PA14_43180	18	15	19	12	3	25	0.73	0.17	NA	short chain dehydrogenase	PA1649	probable short-chain dehydrogenase(PA1649)
PA14_43190	41	19	21	12	1	8	-0.81	0.14	NA	oxidoreductase	PA1648	probable oxidoreductase(PA1648)
PA14_43220	32	37	34	6	4	27	-0.32	0.57	0.78	methyl-accepting chemotaxis transducer	PA1646	probable chemotaxis transducer(PA1646)
PA14_43200	29	42	23	30	1	17	0.01	0.98	NA	sulfate transporter	PA1647	probable sulfate transporter(PA1647)
PA14_43240	27	9	3	13	4	24	1.37	0.02	NA	hypothetical protein	PA1644	conserved hypothetical protein(PA1644)
PA14_43230	56	40	20	51	10	49	1.12	0.01	0.05	hypothetical protein	PA1645	hypothetical protein(PA1645)
PA14_43270,PA14_43280	53	71	20	44	7	40	0.5	0.28	0.55	tRNA 2-selenouridine synthase, selenophosphate synthetase(selD)	PA1643, PA1642	conserved hypothetical protein(PA1643), selenophosphate synthetase(selD)
PA14_43250	22	27	15	16	0	11	-0.25	0.71	NA	hypothetical protein	NA	NA
PA14_43290	3	4	4	4	3	5	1.44	0.1	NA	lipoprotein	PA1641	hypothetical protein(PA1641)
PA14_43310,PA14_43320	102	100	96	49	6	45	-0.56	0.32	0.59	hypothetical protein, glutaminase	PA1639, PA1638	hypothetical protein(PA1639), conserved hypothetical protein(PA1638)
PA14_43300	19	11	5	5	2	5	-0.28	0.66	NA	hypothetical protein	PA1640	conserved hypothetical protein(PA1640)
PA14_43340	19	10	7	3	4	3	-0.32	0.69	NA	two-component response regulator KdpE(kdpE)	PA1637	two-component response regulator KdpE(kdpE)
PA14_43350	4	1	0	2	0	1	0.53	0.72	NA	two-component sensor KdpD(kdpD)	PA1636	two-component sensor KdpD(kdpD)
PA14_43370,PA14_43380,PA14_43400,PA14_43405	2	3	13	7	1	11	0.95	0.31	NA	potassium-transporting ATPase subunit C(kdpC), potassium-transporting ATPase subunit B(kdpB), potassium-transporting ATPase subunit A(kdpA), potassium-transporting ATPase subunit F(kdbF)	PA1635, PA1634, PA1633, PA1632	potassium-transporting ATPase, C chain(kdpC), potassium-transporting ATPase, B chain(kdpB), potassium-transporting ATPase, A chain(kdpA), KdpF protein(kdpF)
PA14_43420,PA14_43430	42	66	50	21	11	31	-0.03	0.96	0.98	acyl-CoA dehydrogenase, IclR family transcriptional regulator	PA1631, PA1630	probable acyl-CoA dehydrogenase(PA1631), probable transcriptional regulator(PA1630)
PA14_43440,PA14_43460	7	5	1	0	0	2	-1.34	0.3	NA	enoyl-CoA hydratase, 3-hydroxyacyl-CoA dehydrogenase	PA1629, PA1628	probable enoyl-CoA hydratase/isomerase(PA1629), probable 3-hydroxyacyl-CoA dehydrogenase(PA1628)
PA14_43510	29	26	24	6	2	5	-1.43	0.01	NA	hypothetical protein	PA1625	conserved hypothetical protein(PA1625)
PA14_43480,PA14_43490	1	5	1	0	1	2	0.06	0.96	NA	GntR family transcriptional regulator, cyanate MFS transporter	PA1627, PA1626	probable transcriptional regulator(PA1627), probable major facilitator superfamily (MFS) transporter(PA1626)
PA14_43520,PA14_43530	82	17	13	14	0	5	-1.44	0.08	0.25	hypothetical protein, hypothetical protein	PA1624, PA1623	hypothetical protein(PA1624), conserved hypothetical protein(PA1623)
PA14_43540,PA14_43550	26	12	2	4	1	8	-0.32	0.7	NA	hydrolase, hydrolase	PA1622, PA1621	probable hydrolase(PA1622), probable hydrolase(PA1621)
PA14_43570	6	5	2	3	2	1	0.28	0.78	NA	hypothetical protein	PA1620	hypothetical protein(PA1620)
PA14_43580,PA14_43600	2	1	0	0	0	0	-0.82	0.77	NA	transcriptional regulator, hypothetical protein	PA1619, PA1618	probable transcriptional regulator(PA1619), conserved hypothetical protein(PA1618)
PA14_43610	40	28	13	4	0	3	-2.34	0	NA	AMP-binding protein	PA1617	probable AMP-binding enzyme(PA1617)
PA14_43620,PA14_43630,PA14_43640	14	11	5	4	1	6	-0.24	0.74	NA	phosphohistidine phosphatase SixA, lipase, NAD(P)H-dependent glycerol-3-phosphate dehydrogenase(gpsA)	PA1616, PA1615, PA1614	conserved hypothetical protein(PA1616), probable lipase(PA1615), glycerol-3-phosphate dehydrogenase, biosynthetic(gpsA)
PA14_43650,PA14_43660,PA14_43670	130	104	121	214	45	172	1.41	0	0	hypothetical protein, hypothetical protein, sensor/response regulator hybrid	PA1613, PA1612, PA1611	hypothetical protein(PA1613), hypothetical protein(PA1612), hybrid sensor kinase(PA1611)
PA14_43680,PA14_43690	38	23	6	19	7	15	0.7	0.26	0.53	3-hydroxydecanoyl-ACP dehydratase(fabA), 3-oxoacyl-ACP synthase(fabB)	PA1610, PA1609	beta-hydroxydecanoyl-ACP dehydrase(fabA), beta-ketoacyl-ACP synthase I(fabB)
PA14_43710	5	3	5	10	1	4	1.29	0.11	NA	methyl-accepting chemotaxis transducer	PA1608	probable chemotaxis transducer(PA1608)
PA14_43730	18	22	13	16	1	12	0.23	0.66	NA	hypothetical protein	PA1606	hypothetical protein(PA1606)
PA14_43720	49	60	29	13	2	18	-0.91	0.04	0.17	hypothetical protein	PA1607	conserved hypothetical protein(PA1607)
PA14_43740	0	1	2	1	0	2	0.98	0.58	NA	hypothetical protein	PA1605	hypothetical protein(PA1605)
PA14_43760	0	2	1	1	0	1	0.6	0.73	NA	hypothetical protein	PA1604	hypothetical protein(PA1604)
PA14_43770	12	6	3	5	0	6	0.22	0.77	NA	transcriptional regulator	PA1603	probable transcriptional regulator(PA1603)
PA14_43820	8	7	4	1	2	4	-0.11	0.9	NA	transcriptional regulator	PA1599	probable transcriptional regulator(PA1599)
PA14_43780,PA14_43790,PA14_43810	1	7	2	0	0	1	-1.78	0.28	NA	oxidoreductase, aldehyde dehydrogenase, cytochrome c	PA1602, PA1601, PA1600	probable oxidoreductase(PA1602), probable aldehyde dehydrogenase(PA1601), probable cytochrome c(PA1600)
PA14_43840,PA14_43850	69	53	29	17	2	22	-0.71	0.06	0.22	hypothetical protein, heat shock protein 90(htpG)	PA1597, PA1596	hypothetical protein(PA1597), heat shock protein HtpG(htpG)
PA14_43830	6	13	0	1	0	3	-1.04	0.43	NA	3-methyl-2-oxobutanoate hydroxymethyltransferase(panB)	PA1598	conserved hypothetical protein(PA1598)
PA14_43870,PA14_43880,PA14_43890	0	1	1	0	0	0	-0.49	0.8	NA	hypothetical protein, hypothetical protein, hypothetical protein	PA1595, PA1594, PA1593	hypothetical protein(PA1595), hypothetical protein(PA1594), hypothetical protein(PA1593)
PA14_43910	52	40	17	12	3	12	-0.78	0.07	0.24	hypothetical protein	PA1591	hypothetical protein(PA1591)
PA14_43900	131	73	315	63	19	83	-0.64	0.26	0.53	hypothetical protein	PA1592	hypothetical protein(PA1592)
PA14_43920	60	49	21	4	1	7	-2.21	0	0.01	branched chain amino acid transporter(braB)	PA1590	branched chain amino acid transporter(braB)
PA14_43940,PA14_43950	45	26	13	5	0	5	-1.9	0.01	0.06	succinyl-CoA synthetase subunit alpha(sucD), succinyl-CoA synthetase subunit beta(sucC)	PA1589, PA1588	succinyl-CoA synthetase alpha chain(sucD), succinyl-CoA synthetase beta chain(sucC)
PA14_43970	75	54	33	31	3	33	-0.14	0.71	0.87	dihydrolipoamide dehydrogenase(lpdG)	PA1587	dihydrolipoamide dehydrogenase Lpd(lpd)
PA14_44000	1	0	2	3	0	3	2.07	0.09	NA	dihydrolipoamide succinyltransferase(sucB)	PA1586	dihydrolipoamide succinyltransferase (E2 subunit)(sucB)
PA14_44010,PA14_44020,PA14_44030,PA14_44050,PA14_44060	2	0	0	0	0	1	0.66	0.72	NA	2-oxoglutarate dehydrogenase E1(sucA), succinate dehydrogenase iron-sulfur subunit(sdhB), succinate dehydrogenase flavoprotein subunit(sdhA), succinate dehydrogenase (D subunit)(sdhD), succinate dehydrogenase%2C cytochrome b556 subunit(sdhC)	PA1585, PA1584, PA1583, PA1582, PA1581	2-oxoglutarate dehydrogenase (E1 subunit)(sucA), succinate dehydrogenase (B subunit)(sdhB), succinate dehydrogenase (A subunit)(sdhA), succinate dehydrogenase (D subunit)(sdhD), succinate dehydrogenase (C subunit)(sdhC)
PA14sr_096	15	22	41	18	5	13	-0.04	0.96	NA	NA	NA	NA
PA14_44080	88	92	58	56	9	29	-0.2	0.68	0.86	hypothetical protein	PA1579	hypothetical protein(PA1579)
PA14_44070	104	74	51	48	2	29	-0.54	0.34	0.61	type II citrate synthase(gltA)	PA1580	citrate synthase(gltA)
PA14_44090	1	2	1	4	0	2	1.64	0.19	NA	Fe-S-cluster oxidoreductase	NA	NA
PA14_44100	57	23	6	3	1	4	-2.08	0.02	NA	hypothetical protein	PA1578	hypothetical protein(PA1578)
PA14_44120	35	39	19	42	4	23	0.67	0.12	0.34	3-hydroxyisobutyrate dehydrogenase	PA1576	probable 3-hydroxyisobutyrate dehydrogenase(PA1576)
PA14_44110	14	10	6	14	2	5	0.67	0.27	NA	hypothetical protein	PA1577	hypothetical protein(PA1577)
PA14_44130	4	4	0	0	0	4	0.23	0.87	NA	hypothetical protein	PA1575	hypothetical protein(PA1575)
PA14_44150,PA14_44160	427	190	94	65	5	65	-1.28	0.01	0.04	hypothetical protein, ATP-NAD kinase	PA1573, PA1572	conserved hypothetical protein(PA1573), conserved hypothetical protein(PA1572)
PA14_44140	32	43	9	10	2	10	-0.71	0.17	0.42	hypothetical protein	PA1574	conserved hypothetical protein(PA1574)
PA14_44180	70	35	37	23	10	28	0.08	0.86	0.95	LysR family transcriptional regulator	PA1570	probable transcriptional regulator(PA1570)
PA14_44170	15	20	13	10	4	5	-0.06	0.93	NA	hypothetical protein	PA1571	hypothetical protein(PA1571)
PA14_44190,PA14_44200,PA14_44210	56	62	35	21	10	26	-0.12	0.8	0.92	sugar MFS transporter, hypothetical protein, glycine/D-amino acid oxidase	PA1569, PA1568, PA1567	probable major facilitator superfamily (MFS) transporter(PA1569), conserved hypothetical protein(PA1568), conserved hypothetical protein(PA1567)
PA14_44230	34	36	5	14	2	13	-0.15	0.82	NA	hypothetical protein	NA	NA
PA14_44270	72	107	46	107	21	79	1.05	0.02	0.09	sulfur transfer protein SirA	PA1564	conserved hypothetical protein(PA1564)
PA14_44240,PA14_44260	53	53	78	43	11	51	0.28	0.52	0.75	glutamine synthetase, oxidoreductase	PA1566, PA1565	Glutamylpolyamine synthetase(pauA3), FAD-dependent oxidoreductase(pauB2)
PA14_44280	4	6	8	5	0	3	-0.14	0.86	NA	RNA 2'-O-ribose methyltransferase	PA1563	conserved hypothetical protein(PA1563)
PA14_44290	88	56	27	16	6	16	-0.86	0.06	0.21	aconitate hydratase(acnA)	PA1562	aconitate hydratase 1(acnA)
PA14_44311	803	759	183	257	46	229	-0.5	0.34	0.61	hypothetical protein	NA	NA
PA14_44300	179	115	79	51	12	40	-0.62	0.1	0.29	aerotaxis receptor Aer(aer)	PA1561	aerotaxis receptor Aer(aer)
PA14_44320	0	1	0	0	0	0	0.47	0.92	NA	hypothetical protein	PA1558	hypothetical protein(PA1558)
PA14sr_097	0	3	1	0	2	5	2.21	0.08	NA	NA	NA	NA
PA14_44340,PA14_44350,PA14_44360	518	208	135	58	8	66	-1.53	0	0.01	cbb3-type cytochrome c oxidase subunit I, cbb3-type cytochrome c oxidase subunit II, cytochrome c oxidase%2C cbb3-type subunit III	PA1557, PA1556, PA1555	Cytochrome c oxidase, cbb3-type, CcoN subunit(ccoN2), Cytochrome c oxidase, cbb3-type, CcoO subunit(ccoO2), Cytochrome c oxidase, cbb3-type, CcoP subunit(ccoP2)
PA14_44370,PA14_44380,PA14_44390,PA14_44400	46	50	33	35	5	37	0.37	0.35	0.62	cbb3-type cytochrome c oxidase subunit I, cbb3-type cytochrome c oxidase subunit II, cytochrome c oxidase subunit, cytochrome c oxidase%2C cbb3-type subunit III	PA1554, PA1553, PA1552.1, PA1552	Cytochrome c oxidase, cbb3-type, CcoN subunit(ccoN1), Cytochrome c oxidase, cbb3-type, CcoO subunit(ccoO1), Cytochrome c oxidase, cbb3-type, CcoQ subunit(ccoQ1), Cytochrome c oxidase, cbb3-type, CcoP subunit(ccoP1)
PA14_44420,PA14_44430	0	1	1	0	0	0	-0.54	0.82	NA	ferredoxin, hypothetical protein	PA1551, PA1550	probable ferredoxin(PA1551), hypothetical protein(PA1550)
PA14_44450	0	0	0	0	0	0	0	1	NA	hypothetical protein	PA1548	conserved hypothetical protein(PA1548)
PA14_44460	2	5	2	4	1	1	0.61	0.55	NA	hypothetical protein	PA1547	hypothetical protein(PA1547)
PA14_44480	2046	2503	2805	6217	768	5563	1.69	0	0	PemB(pemB)	PA1545	hypothetical protein(PA1545)
PA14_44470	212	159	74	59	4	28	-1.2	0.01	0.06	coproporphyrinogen III oxidase(hemN)	PA1546	oxygen-independent coproporphyrinogen III oxidase(hemN)
PA14_44490	184	151	30	15	1	14	-2.41	0	0	transcriptional regulator Anr(anr)	PA1544	transcriptional regulator Anr(anr)
PA14_44500	36	33	6	6	0	5	-1.58	0.02	0.12	adenine phosphoribosyltransferase(apt)	PA1543	adenine phosphoribosyltransferase(apt)
PA14_44510	28	18	13	14	2	14	0.19	0.72	NA	hypothetical protein	PA1542	hypothetical protein(PA1542)
PA14_44540	95	73	38	22	9	38	-0.3	0.47	0.71	hypothetical protein	PA1539	hypothetical protein(PA1539)
PA14_44520,PA14_44530	51	70	26	13	8	36	-0.08	0.86	0.95	drug efflux transporter, multidrug efflux system protein MdtI	PA1541, PA1540	probable drug efflux transporter(PA1541), conserved hypothetical protein(PA1540)
PA14_44560,PA14_44570	4	2	0	0	0	0	-1.82	0.4	NA	flavin-containing monooxygenase, short-chain dehydrogenase	PA1538, PA1537	probable flavin-containing monooxygenase(PA1538), probable short-chain dehydrogenase(PA1537)
PA14_44590	46	46	44	28	3	44	0.17	0.7	0.86	acyl-CoA dehydrogenase	PA1535	citronellyl-CoA dehydrogenase(PA1535)
PA14_44580	14	14	8	8	2	4	-0.16	0.81	NA	hypothetical protein	PA1536	conserved hypothetical protein(PA1536)
PA14_44610	17	7	2	6	0	3	-0.34	0.66	NA	recombination protein RecR(recR)	PA1534	recombination protein RecR(recR)
PA14_44620	72	73	40	43	4	30	-0.14	0.67	0.85	hypothetical protein	PA1533	conserved hypothetical protein(PA1533)
PA14_44630	3	4	5	1	1	5	0.39	0.67	NA	DNA polymerase III subunits gamma and tau(dnaX)	PA1532	DNA polymerase subunits gamma and tau(dnaX)
PA14_44640	49	53	39	51	10	38	0.64	0.09	0.27	hypothetical protein	NA	NA
PA14_NovelOrf_018	548	641	482	394	128	354	0.35	0.41	0.67	NA	NA	NA
smallSRP	69302	49602	66278	37885	2308	12546	-0.96	0.14	0.36	NA	NA	NA
PA14_44650	1	4	3	4	0	0	0.07	0.95	NA	hypothetical protein	PA1530	hypothetical protein(PA1530)
PA14_44660	4	8	4	1	1	1	-1.16	0.28	NA	NAD-dependent DNA ligase LigA(ligA)	PA1529	DNA ligase(lig)
PA14_44670	46	54	28	25	4	29	-0.03	0.96	0.98	cell division protein ZipA(zipA)	PA1528	cell division protein ZipA(zipA)
PA14_44680,PA14_44690	9	25	57	46	29	65	1.87	0.01	0.07	chromosome segregation protein, GntR family transcriptional regulator	PA1527, PA1526	conserved hypothetical protein(PA1527), probable transcriptional regulator(PA1526)
PA14_44700	4	4	2	6	1	3	1.18	0.24	NA	alkane-1 monooxygenase(alkB2)	PA1525	alkane-1-monooxygenase 2(alkB2)
PA14_44780	64	55	28	31	9	41	0.37	0.3	0.57	transcriptional regulator	PA1520	probable transcriptional regulator(PA1520)
PA14_44710,PA14_44740,PA14_44760,PA14_44770	53	28	73	63	2	51	0.39	0.53	0.75	xanthine dehydrogenase(xdhA), xanthine dehydrogenase(xdhB), xanthine dehydrogenase accessory factor X, guanine deaminase	PA1524, PA1523, PA1522, PA1521	xanthine dehydrogenase(xdhA), xanthine dehydrogenase(xdhB), hypothetical protein(PA1522), probable guanine deaminase(PA1521)
PA14_44820	32	24	24	9	13	13	0.43	0.47	0.71	transthyretin family protein	PA1518	conserved hypothetical protein(PA1518)
PA14_44800	5	5	1	2	0	2	-0.27	0.8	NA	transporter	PA1519	probable transporter(PA1519)
PA14_44830,PA14_44840,PA14_44850,PA14_44860	7	4	1	1	0	1	-1.22	0.42	NA	hypothetical protein, hypothetical protein, allantoicase(alc), ureidoglycolate hydrolase	PA1517, PA1516, PA1515, PA1514	conserved hypothetical protein(PA1517), hypothetical protein(PA1516), allantoicase(alc), ureidoglycolate hydrolaseYbbT(PA1514)
PA14_44880	31	46	28	16	7	11	-0.36	0.43	0.68	hypothetical protein	PA1513	hypothetical protein(PA1513)
PA14_44890	6	2	2	1	1	2	-0.02	0.99	NA	secreted protein Hcp(hcpA)	PA1512	secreted protein Hcp(hcpA)
PA14_44900,PA14_44910,PA14_44920,PA14_44930	38	25	32	14	4	15	-0.36	0.42	0.67	hypothetical protein, hypothetical protein, hypothetical protein, hypothetical protein	PA1511, PA1510, PA1509, PA1508	VgrG2a(vgrG2a), type 6 PGAP1-like effector, TplE(tplE), immunity protein, TplEi(tplEi), hypothetical protein(PA1508)
PA14_44960	37	33	27	20	2	11	-0.49	0.46	NA	hypothetical protein	PA1506	hypothetical protein(PA1506)
PA14_44950	12	5	14	3	3	2	-0.65	0.41	NA	transporter	PA1507	probable transporter(PA1507)
PA14_44970	118	80	45	22	3	20	-1.25	0	0.03	molybdenum cofactor biosynthesis protein A(moaA2)	PA1505	molybdopterin biosynthetic protein A2(moaA2)
PA14_44980	25	16	5	7	1	3	-0.83	0.2	0.46	TetR family transcriptional regulator	PA1504	probable transcriptional regulator(PA1504)
PA14_44990	78	49	47	19	5	24	-0.67	0.12	0.34	hypothetical protein	PA1503	hypothetical protein(PA1503)
PA14_45000	3	0	2	0	0	0	-1.76	0.56	NA	glyoxylate carboligase(gcl)	PA1502	glyoxylate carboligase(gcl)
PA14_45010	0	1	0	0	0	0	0.47	0.92	NA	hydroxypyruvate isomerase	PA1501	conserved hypothetical protein(PA1501)
PA14_45020	29	13	10	5	1	3	-1.31	0.05	NA	oxidoreductase	PA1500	probable oxidoreductase(PA1500)
PA14_45030,PA14_45050	16	16	7	10	1	5	-0.13	0.85	NA	hypothetical protein, pyruvate kinase(pykF)	PA1499, PA1498	conserved hypothetical protein(PA1499), pyruvate kinase I(pykF)
PA14_45060,PA14_45070,PA14_45090	4	1	1	0	0	0	-1.9	0.35	NA	transporter, potassium channel, hypothetical protein	PA1497, PA1496, PA1495	probable transporter(PA1497), probable potassium channel(PA1496), hypothetical protein(PA1495)
PA14_45100	8	15	11	5	1	5	-0.52	0.52	NA	hypothetical protein	PA1494	mucoidy inhibitor gene A(muiA)
PA14_45120,PA14_45130	16	23	20	20	3	13	0.38	0.46	NA	hypothetical protein, transporter	PA1492, PA1491	hypothetical protein(PA1492), probable transporter(PA1491)
PA14_45110	42	57	7	16	1	12	-0.74	0.33	0.6	sulfate-binding protein of ABC transporter(cysP)	PA1493	sulfate-binding protein of ABC transporter(cysP)
PA14_45150	5	14	5	8	1	2	0.01	0.99	NA	transcriptional regulator	PA1490	probable transcriptional regulator(PA1490)
PA14_45210,PA14_45240	4	3	1	3	2	1	0.96	0.34	NA	hypothetical protein, amino acid permease	PA1486, PA1485	beta-peptidyl aminopeptidase(bapF), probable amino acid permease(PA1485)
PA14_45170,PA14_45180,PA14_45190	2	4	1	5	2	4	1.91	0.04	NA	oxidoreductase, oxidoreductase, glycerol kinase	PA1489, PA1488, PA1487	hypothetical protein(PA1489), hypothetical protein(PA1488), probable carbohydrate kinase(PA1487)
PA14_45260	65	37	16	29	2	19	-0.09	0.86	0.95	hypothetical protein	NA	NA
PA14_45250	31	9	11	4	1	5	-1.12	0.1	NA	transcriptional regulator	PA1484	probable transcriptional regulator(PA1484)
PA14_45280	3	3	1	2	0	2	0.35	0.77	NA	cytochrome c-type biogenesis protein(cycH)	PA1483	cytochrome c-type biogenesis protein(cycH)
PA14_45290	0	1	0	0	0	0	0.47	0.88	NA	cytochrome C-type biogenesis protein CcmH(ccmH)	PA1482	cytochrome C-type biogenesis protein CcmH(ccmH)
PA14_45300	1	3	0	1	2	2	1.82	0.15	NA	cytochrome C biogenesis protein CcmG(ccmG)	PA1481	cytochrome C biogenesis protein CcmG(ccmG)
PA14_45310	9	5	7	0	1	2	-1.56	0.12	NA	cytochrome C-type biogenesis protein CcmF(ccmF)	PA1480	cytochrome C-type biogenesis protein CcmF(ccmF)
PA14_45330	2	0	0	1	0	0	0.64	0.74	NA	cytochrome c-type biogenesis protein CcmE(ccmE)	PA1479	cytochrome C-type biogenesis protein CcmE(ccmE)
PA14_45340	0	0	1	0	0	0	0.47	0.81	NA	heme exporter protein	PA1478	hypothetical protein(PA1478)
PA14_45350	0	0	0	0	0	0	0	1	NA	heme exporter protein CcmC(ccmC)	PA1477	heme exporter protein CcmC(ccmC)
PA14_45370,PA14_45380	189	111	39	28	3	43	-1.02	0.02	0.12	heme exporter protein CcmB(ccmB), cytochrome c biogenesis protein CcmA(ccmA)	PA1476, PA1475	heme exporter protein CcmB(ccmB), heme exporter protein CcmA(ccmA)
PA14_45400,PA14_45410	17	14	4	8	2	6	0.14	0.85	NA	hypothetical protein, FlhB domain-containing protein	PA1474, PA1473	hypothetical protein(PA1474), hypothetical protein(PA1473)
PA14_45430,PA14_45440,PA14_45450,PA14_45460	48	35	39	23	5	21	-0.17	0.68	0.86	short chain dehydrogenase, hypothetical protein, hypothetical protein, hypothetical protein	PA1470, PA1469, PA1468, PA1467	probable short-chain dehydrogenase(PA1470), hypothetical protein(PA1469), hypothetical protein(PA1468), hypothetical protein(PA1467)
PA14_45480,PA14_45500,PA14_45510,PA14_45520,PA14_45540,PA14_45560,PA14_45580,PA14_45590,PA14_45610,PA14_45620,PA14_45630,PA14_45640	82	53	17	31	1	23	-0.37	0.51	0.73	hypothetical protein, purine-binding chemotaxis protein, CheW domain-containing protein, plasmid partitioning protein, flagellar motor protein MotD(motD), flagellar motor protein(motC), chemotaxis-specific methylesterase, two-component sensor, chemotaxis protein CheZ(cheZ), two-component response regulator CheY(cheY), flagellar biosynthesis sigma factor(fliA), flagellar synthesis regulator FleN(fleN)	PA1465, PA1464, PA1463, PA1462, PA1461, PA1460, PA1459, PA1458, PA1457, PA1456, PA1455, PA1454	hypothetical protein(PA1465), probable purine-binding chemotaxis protein(PA1464), hypothetical protein(PA1463), probable plasmid partitioning protein(PA1462), MotD(motD), MotC(motC), probable methyltransferase(PA1459), probable two-component sensor(PA1458), chemotaxis protein CheZ(cheZ), two-component response regulator CheY(cheY), sigma factor FliA(fliA), flagellar synthesis regulator FleN(fleN)
PA14_45470	9	5	1	4	1	1	-0.02	0.98	NA	hypothetical protein	PA1466	hypothetical protein(PA1466)
PA14_45660	52	15	14	4	5	8	-0.73	0.3	NA	flagellar biosynthesis regulator FlhF(flhF)	PA1453	flagellar biosynthesis protein FlhF(flhF)
PA14_45680	51	49	25	13	6	16	-0.57	0.18	0.44	flagellar biosynthesis protein FlhA(flhA)	PA1452	flagellar biosynthesis protein FlhA(flhA)
PA14_45700,PA14_45710	13	11	7	9	0	10	0.32	0.7	0.86	hypothetical protein, hypothetical protein	PA1451, PA1450	conserved hypothetical protein(PA1451), conserved hypothetical protein(PA1450)
PA14_45720	8	2	4	0	0	0	-3.19	0.04	NA	flagellar biosynthesis protein FlhB(flhB)	PA1449	flagellar biosynthetic protein FlhB(flhB)
PA14_45740	0	0	0	0	0	0	0	1	NA	flagellar biosynthesis protein FliR(fliR)	PA1448	flagellar biosynthetic protein FliR(fliR)
PA14_45760	6	3	0	0	1	0	-1.45	0.33	NA	flagellar biosynthesis protein FliQ(fliQ)	PA1447	flagellar biosynthetic protein FliQ(fliQ)
PA14_45770,PA14_45780,PA14_45790,PA14_45800,PA14_45810	33	28	15	14	0	18	-0.18	0.75	0.9	flagellar biosynthesis protein FliP(fliP), flagellar protein FliO(fliO), flagellar motor switch protein(fliN), flagellar motor switch protein FliM(fliM), flagellar basal body-associated protein FliL(fliL)	PA1446, PA1445, PA1444, PA1443, PA1442	flagellar biosynthetic protein FliP(fliP), flagellar protein FliO(fliO), flagellar motor switch protein FliN(fliN), flagellar motor switch protein FliM(fliM), conserved hypothetical protein(PA1442)
PA14_45830	131	111	57	36	8	22	-0.94	0.05	0.18	hypothetical protein	PA1441	putative flagellar hook-length control protein FliK(PA1441)
PA14_45870,PA14_45880	39	23	17	16	3	8	-0.34	0.5	0.73	two-component sensor, two-component response regulator	PA1438, PA1437	probable two-component sensor(PA1438), probable two-component response regulator(PA1437)
PA14_45840,PA14_45850	20	21	3	9	0	8	-0.24	0.74	NA	hypothetical protein, hypothetical protein	PA1440, PA1439	hypothetical protein(PA1440), conserved hypothetical protein(PA1439)
PA14_45890,PA14_45910	5	4	10	3	1	5	-0.01	0.99	NA	RND efflux transporter, RND efflux membrane fusion protein	PA1436, PA1435	probable Resistance-Nodulation-Cell Division (RND) efflux transporter(PA1436), probable Resistance-Nodulation-Cell Division (RND) efflux membrane fusion protein precursor(PA1435)
PA14_45940	313	265	141	152	25	129	-0.07	0.8	0.92	autoinducer synthesis protein LasI(lasI)	PA1432	autoinducer synthesis protein LasI(lasI)
PA14_45920,PA14_45930	32	45	28	19	3	10	-0.58	0.19	0.45	hypothetical protein, hypothetical protein	PA1434, PA1433	hypothetical protein(PA1434), conserved hypothetical protein(PA1433)
PA14_45960	859	623	380	430	144	409	0.44	0.29	0.56	transcriptional regulator LasR(lasR)	PA1430	transcriptional regulator LasR(lasR)
PA14_45950	1286	1412	636	348	86	309	-0.92	0.05	0.2	regulatory protein RsaL(rsaL)	PA1431	regulatory protein RsaL(rsaL)
PA14_45970	242	180	100	73	32	107	0.05	0.89	0.96	cation-transporting P-type ATPase	PA1429	probable cation-transporting P-type ATPase(PA1429)
PA14_45980	8	1	1	0	1	2	-0.25	0.85	NA	acetyltransferase	PA1428	conserved hypothetical protein(PA1428)
PA14_46000,PA14_46010	22	9	19	14	2	17	0.47	0.46	NA	hypothetical protein, ABC transporter ATP-binding protein	PA1426, PA1425	hypothetical protein(PA1426), probable ATP-binding component of ABC transporter(PA1425)
PA14_46020	22	24	9	3	2	7	-0.9	0.24	NA	hypothetical protein	PA1424	hypothetical protein(PA1424)
PA14_46060	20	14	9	14	4	9	0.58	0.32	NA	transcriptional regulator(gbuR)	PA1422	GbuR(gbuR)
PA14_46030	152	70	32	35	6	20	-0.79	0.15	0.38	chemotaxis transducer	PA1423	BdlA(bdlA)
PA14_46070,PA14_46080,PA14_46100	0	0	0	1	0	0	2.37	0.4	NA	guanidinobutyrase(gbuA), hypothetical protein, transporter	PA1421, PA1420, PA1419	guanidinobutyrase(gbuA), hypothetical protein(PA1420), probable transporter(PA1419)
PA14_46160	4356	3478	2184	1103	290	1790	-0.48	0.35	0.62	hypothetical protein	PA1414	hypothetical protein(PA1414)
PA14_46110,PA14_46120,PA14_46140,PA14_46150	23	23	5	5	0	4	-1.32	0.06	NA	sodium:solute symport protein, hypothetical protein, hypothetical protein, hypothetical protein	PA1418, PA1417, PA1416, PA1415	probable sodium:solute symport protein(PA1418), probable decarboxylase(PA1417), conserved hypothetical protein(PA1416), hypothetical protein(PA1415)
PA14_46170	28	32	20	28	2	27	0.52	0.42	NA	LysR family transcriptional regulator	PA1413	probable transcriptional regulator(PA1413)
PA14_46200	10	9	0	6	1	3	0.34	0.69	NA	hypothetical protein	PA1411	hypothetical protein(PA1411)
PA14_46180	0	2	1	2	0	0	0.53	0.81	NA	hypothetical protein	PA1412	hypothetical protein(PA1412)
PA14_46220,PA14_46230	18	1	6	4	2	4	0.01	0.99	NA	periplasmic spermidine/putrescine-binding protein, acetylpolyamine aminohydrolase(aphA)	PA1410, PA1409	probable periplasmic spermidine/putrescine-binding protein(PA1410), acetylpolyamine aminohydrolase(aphA)
PA14_46270	19	7	6	6	0	5	-0.39	0.59	NA	helicase	PA1405	probable helicase(PA1405)
PA14_46240,PA14_46250,PA14_46260	12	16	3	0	1	7	-0.66	0.45	NA	hypothetical protein, hypothetical protein, hypothetical protein	PA1408, PA1407, PA1406	hypothetical protein(PA1408), hypothetical protein(PA1407), hypothetical protein(PA1406)
PA14_46290	43	36	31	42	13	43	1.05	0.01	0.04	TetR family transcriptional regulator	PA1403	probable transcriptional regulator(PA1403)
PA14_46280	6	11	8	3	0	2	-1.26	0.2	NA	hypothetical protein	PA1404	hypothetical protein(PA1404)
PA14_46300	1	0	0	0	0	0	0.47	0.92	NA	hypothetical protein	PA1402	hypothetical protein(PA1402)
PA14_46320	2	0	1	5	0	3	2.48	0.05	NA	pyruvate carboxylase	PA1400	probable pyruvate carboxylase(PA1400)
PA14_46310	22	16	7	9	3	5	-0.12	0.85	NA	hypothetical protein	PA1401	hypothetical protein(PA1401)
PA14_46340,PA14_46360	45	26	9	7	3	9	-0.76	0.17	0.42	hypothetical protein, two-component response regulator	PA1398, PA1397	hypothetical protein(PA1398), probable two-component response regulator(PA1397)
PA14_46330	7	9	7	8	0	6	0.31	0.68	NA	transcriptional regulator	PA1399	probable transcriptional regulator(PA1399)
PA14_46380,PA14_46390	22	15	6	10	1	8	0.01	0.99	NA	hypothetical protein, hypothetical protein	PA1395, PA1394	hypothetical protein(PA1395), hypothetical protein(PA1394)
PA14_46370	90	122	148	180	23	136	0.87	0.03	0.13	two-component sensor	PA1396	probable two-component sensor(PA1396)
PA14_46400	12	15	13	6	1	10	-0.14	0.84	NA	transcriptional regulator	PA1380	probable transcriptional regulator(PA1380)
PA14_46430,PA14_46440	94	82	54	43	6	34	-0.36	0.5	0.73	hypothetical protein, acetyltransferase	PA1378, PA1377	hypothetical protein(PA1378), conserved hypothetical protein(PA1377)
PA14_46420	15	16	21	7	1	11	-0.39	0.52	NA	short chain dehydrogenase	PA1379	probable short-chain dehydrogenase(PA1379)
PA14sr_098	177	220	1066	378	172	465	0.57	0.39	0.65	NA	NA	NA
PA14_46450	109	112	112	80	23	71	0.25	0.48	0.72	bifunctional isocitrate dehydrogenase kinase/phosphatase(aceK)	PA1376	isocitrate dehydrogenase kinase/phosphatase(aceK)
PA14_46460	342	499	1287	592	137	526	0.2	0.71	0.87	hypothetical protein	NA	NA
PA14_46470	49	61	21	39	3	22	0.07	0.89	0.96	erythronate-4-phosphate dehydrogenase(pdxB)	PA1375	erythronate-4-phosphate dehydrogenase(pdxB)
PA14_46480	27	17	11	16	2	10	0.19	0.72	NA	transcriptional regulator	PA1374	hypothetical protein(PA1374)
PA14_46510,PA14_46520,PA14_46530	68	51	38	29	5	23	-0.3	0.48	0.72	hypothetical protein, hypothetical protein, hypothetical protein	NA, NA, NA	NA, NA, NA
PA14_46490	507	594	933	1772	205	1188	1.52	0	0.01	3-oxoacyl-ACP synthase(fabF2)	PA1373	3-oxoacyl-acyl carrier protein synthase II(fabF2)
PA14_46560	36	30	112	71	23	52	0.82	0.17	0.42	outer membrane protein	NA	NA
PA14_46540,PA14_46550	17	14	20	12	1	9	-0.16	0.78	NA	hypothetical protein, ribonuclease	NA, NA	NA, NA
PA14_46570	15	12	8	8	0	4	-0.44	0.53	NA	transcriptional regulator	NA	NA
PA14_46580,PA14_46590,PA14_46600	13	8	33	31	5	21	1.02	0.14	NA	multidrug efflux gene product, AcrB/AcrD/AcrF family protein, short chain dehydrogenase	NA, NA, NA	NA, NA, NA
PA14_46610,PA14_46620	83	63	47	54	10	44	0.33	0.32	0.59	hypothetical protein, pyridine nucleotide-disulfide oxidoreductase	NA, NA	NA, NA
PA14_46640,PA14_46650,PA14_46660,PA14_46670	0	3	4	0	1	2	-0.03	0.98	NA	siderophore receptor, transmembrane sensor, RNA polymerase ECF-subfamily sigma-70 factor, hypothetical protein	PA1365, PA1364, PA1363, PA1362	probable siderophore receptor(PA1365), probable transmembrane sensor(PA1364), ECF sigma factor(PA1363), hypothetical protein(PA1362)
PA14_46630	47	43	21	24	2	17	-0.25	0.61	0.81	hypothetical protein	PA1367	hypothetical protein(PA1367)
PA14sr_099	19	27	18	7	0	13	-0.66	0.34	NA	NA	NA	NA
PA14_46700	11	6	1	1	0	4	-0.62	0.52	NA	hypothetical protein	PA1360	conserved hypothetical protein(PA1360)
PA14_46680	17	4	7	4	0	5	-0.5	0.54	NA	transporter	PA1361	NorM(norM)
PA14_46710	2	2	1	1	0	0	-0.76	0.65	NA	transcriptional regulator	PA1359	probable transcriptional regulator(PA1359)
PA14_46740	71	60	13	13	5	15	-0.79	0.12	0.33	hypothetical protein	PA1357	conserved hypothetical protein(PA1357)
PA14_46720	22	10	5	3	0	8	-0.57	0.46	NA	hypothetical protein	PA1358	hypothetical protein(PA1358)
PA14_46750,PA14_46760	1	0	0	1	0	1	2.11	0.45	NA	hypothetical protein, hypothetical protein	PA1356, PA1355	hypothetical protein(PA1356), hypothetical protein(PA1355)
PA14_46770	0	0	0	0	1	0	2.63	0.42	NA	hypothetical protein	PA1354	hypothetical protein(PA1354)
PA14_46780	19	11	7	5	2	5	-0.37	0.55	NA	hypothetical protein	PA1353	hypothetical protein(PA1353)
PA14_46810,PA14_46820	6	2	3	4	0	0	-0.38	0.77	NA	RNA polymerase ECF-subfamily sigma-70 factor, hypothetical protein	PA1351, PA1350	probable sigma-70 factor, ECF subfamily(PA1351), hypothetical protein(PA1350)
PA14_46800	0	3	1	1	0	0	-0.53	0.8	NA	hypothetical protein	PA1352	conserved hypothetical protein(PA1352)
PA14_46830	15	6	2	4	1	8	0.44	0.59	NA	hypothetical protein	PA1349	conserved hypothetical protein(PA1349)
PA14_46840	29	14	15	12	0	7	-0.54	0.4	NA	hypothetical protein	PA1348	hypothetical protein(PA1348)
PA14sr_100	2	0	1	1	0	0	-0.04	0.99	NA	NA	NA	NA
PA14_46880	4	4	0	1	0	2	-0.15	0.93	NA	glutathione synthase	PA1345	hypothetical protein(PA1345)
PA14_46850,PA14_46860	4	2	3	2	0	2	-0.06	0.96	NA	transcriptional regulator, lysine decarboxylase	PA1347, PA1346	probable transcriptional regulator(PA1347), hypothetical protein(PA1346)
PA14_46890	49	32	9	6	2	4	-1.58	0.02	NA	short-chain dehydrogenase	PA1344	probable short-chain dehydrogenase(PA1344)
PA14_46900	80	34	18	37	8	24	0.36	0.49	0.73	hypothetical protein	PA1343	hypothetical protein(PA1343)
PA14_46910	25	28	17	11	0	11	-0.62	0.32	NA	ABC transporter substrate-binding protein	PA1342	AatJ(aatJ)
PA14_46920,PA14_46930,PA14_46950	15	27	9	10	1	16	0.22	0.68	0.85	ABC transporter permease, ABC transporter permease, ABC transporter ATP-binding protein	PA1341, PA1340, PA1339	AatQ(aatQ), AatM(aatM), AatP(aatP)
PA14_46960	9	3	2	0	2	2	-0.35	0.73	NA	gamma-glutamyltranspeptidase(ggt)	PA1338	gamma-glutamyltranspeptidase precursor(ggt)
PA14_46970	77	38	11	7	4	9	-1.25	0.03	0.14	glutaminase-asparaginase(ansB)	PA1337	glutaminase-asparaginase(ansB)
PA14_46980,PA14_46990	5	7	1	1	2	2	0.04	0.97	NA	two-component sensor, two-component response regulator	PA1336, PA1335	AauS(aauS), AauR(aauR)
PA14_47000	2	2	6	13	1	11	2.22	0.03	NA	oxidoreductase	PA1334	probable oxidoreductase(PA1334)
PA14_47010,PA14_47030	22	15	12	33	4	23	1.41	0.01	NA	hypothetical protein, hypothetical protein	PA1333, PA1332	hypothetical protein(PA1333), hypothetical protein(PA1332)
PA14_47060,PA14_47070	18	11	18	3	2	5	-1.04	0.13	NA	short chain dehydrogenase, hypothetical protein	PA1330, PA1329	probable short-chain dehydrogenase(PA1330), conserved hypothetical protein(PA1329)
PA14_47040	61	25	25	11	3	12	-0.86	0.12	0.34	TerC family protein	PA1331	conserved hypothetical protein(PA1331)
PA14_47090	25	13	9	8	1	5	-0.55	0.35	NA	protease	PA1327	probable protease(PA1327)
PA14_47080	7	8	8	2	0	3	-1.11	0.22	NA	transcriptional regulator	PA1328	probable transcriptional regulator(PA1328)
PA14_47100	6	3	8	4	0	11	0.85	0.26	NA	threonine dehydratase(ilvA2)	PA1326	threonine dehydratase, biosynthetic(ilvA2)
PA14_47110	0	0	0	0	0	0	0	1	NA	hypothetical protein	PA1325	conserved hypothetical protein(PA1325)
P9	1512	1460	1271	396	37	264	-1.65	0	0.01	NA	NA	NA
PA14_47120,PA14_47130	5	11	17	3	3	1	-0.9	0.33	NA	hypothetical protein, hypothetical protein	PA1324, PA1323	hypothetical protein(PA1324), hypothetical protein(PA1323)
PA14_47140	9	5	3	4	1	8	0.82	0.3	NA	TonB-dependent receptor	PA1322	probable TonB-dependent receptor(PA1322)
PA14_47150,PA14_47160,PA14_47180,PA14_47190,PA14_47210	0	1	1	0	0	1	0.48	0.81	NA	protoheme IX farnesyltransferase(cyoE), cytochrome o ubiquinol oxidase subunit IV(cyoD), cytochrome o ubiquinol oxidase subunit III(cyoC), cytochrome o ubiquinol oxidase subunit I(cyoB), cytochrome o ubiquinol oxidase subunit II(cyoA)	PA1321, PA1320, PA1319, PA1318, PA1317	cytochrome o ubiquinol oxidase protein CyoE(cyoE), cytochrome o ubiquinol oxidase subunit IV(cyoD), cytochrome o ubiquinol oxidase subunit III(cyoC), cytochrome o ubiquinol oxidase subunit I(cyoB), cytochrome o ubiquinol oxidase subunit II(cyoA)
PA14_47230	60	65	105	120	25	123	1.24	0	0.04	MFS transporter	PA1316	probable major facilitator superfamily (MFS) transporter(PA1316)
PA14sr_101	38	21	17	11	4	12	-0.22	0.71	NA	NA	NA	NA
PA14_47250,PA14_47260	39	19	8	17	2	13	0.16	0.78	NA	hypothetical protein, MFS transporter	PA1314, PA1313	hypothetical protein(PA1314), probable major facilitator superfamily (MFS) transporter(PA1313)
PA14_47240	4	5	11	2	0	3	-0.99	0.29	NA	transcriptional regulator	PA1315	probable transcriptional regulator(PA1315)
PA14_47280,PA14_47300	18	10	11	5	0	5	-0.86	0.24	NA	phosphonoacetaldehyde hydrolase(phnX), 2-aminoethylphosphonate--pyruvate transaminase(phnW)	PA1311, PA1310	2-phosphonoacetaldehyde hydrolase(phnX), 2-aminoethylphosphonate:pyruvate aminotransferase(phnW)
PA14_47270	21	7	7	13	1	8	0.48	0.43	NA	LysR family transcriptional regulator	PA1312	probable transcriptional regulator(PA1312)
PA14_47320,PA14_47330,PA14_47340,PA14_47350	74	76	47	52	7	34	0.03	0.93	0.97	hypothetical protein, hypothetical protein, HIT family protein, hypothetical protein	PA1308, PA1307, PA1306, PA1305	hypothetical protein(PA1308), conserved hypothetical protein(PA1307), probable HIT family protein(PA1306), hypothetical protein(PA1305)
PA14_47310	83	58	44	32	6	41	-0.07	0.85	0.94	LysR family transcriptional regulator	PA1309	probable transcriptional regulator(PA1309)
PA14_47360	14	1	2	4	1	2	0.04	0.97	NA	oligopeptidase	PA1304	probable oligopeptidase(PA1304)
PA14_47380	24	15	19	5	0	4	-1.62	0.04	NA	heme utilization protein	PA1302	probable heme utilization protein precursor(PA1302)
PA14_47370	25	22	16	27	2	10	0.4	0.42	0.68	signal peptidase	PA1303	signal peptidase(PA1303)
PA14_47390,PA14_47400,PA14_47410,PA14_47420	12	2	5	6	1	5	0.52	0.54	NA	transmembrane sensor, RNA polymerase ECF-subfamily sigma-70 factor, hypothetical protein, hypothetical protein	PA1301, PA1300, PA1299, PA1298	probable transmembrane sensor(PA1301), ECF sigma factor(PA1300), conserved hypothetical protein(PA1299), conserved hypothetical protein(PA1298)
PA14_47440	80	43	24	28	2	22	-0.37	0.46	0.7	2-hydroxyacid dehydrogenase	PA1296	probable 2-hydroxyacid dehydrogenase(PA1296)
PA14_47430	438	320	109	79	7	46	-1.6	0	0.04	metal transporter	PA1297	probable metal transporter(PA1297)
PA14_47450,PA14_47460	17	23	6	18	0	8	0.24	0.71	0.87	hypothetical protein, ribonuclease D(rnd)	PA1295, PA1294	conserved hypothetical protein(PA1295), ribonuclease D(rnd)
PA14_47490	1	3	0	2	0	1	0.78	0.53	NA	hypothetical protein	PA1293	hypothetical protein(PA1293)
PA14_47510	69	59	37	33	9	29	0.02	0.96	0.98	hydrolase	PA1291	hypothetical protein(PA1291)
PA14_47500	17	17	6	2	1	1	-2.07	0.02	NA	3-mercaptopyruvate sulfurtransferase(sseA)	NA	NA
PA14_47520	141	40	139	331	19	181	1.56	0.01	0.05	transcriptional regulator	PA1290	probable transcriptional regulator(PA1290)
PA14_47530	32	21	24	16	0	17	-0.23	0.7	NA	hypothetical protein	PA1289	hypothetical protein(PA1289)
PA14_47550	84	72	20	51	6	35	0.23	0.61	0.81	glutathione peroxidase	PA1287	probable glutathione peroxidase(PA1287)
PA14_47540	21	27	12	20	0	20	0.48	0.31	0.58	outer membrane protein	PA1288	probable outer membrane protein precursor(PA1288)
PA14_47560	23	7	1	3	2	3	-0.45	0.63	NA	MFS transporter	PA1286	probable major facilitator superfamily (MFS) transporter(PA1286)
PA14_47580	54	26	29	90	18	79	1.95	0	0.02	MarR family transcriptional regulator	PA1285	probable transcriptional regulator(PA1285)
PA14_47610	118	66	81	33	7	39	-0.6	0.09	0.28	transcriptional regulator	PA1283	probable transcriptional regulator(PA1283)
PA14_47600	21	10	10	3	0	7	-0.9	0.24	NA	acyl-CoA dehydrogenase	PA1284	probable acyl-CoA dehydrogenase(PA1284)
PA14_47650,PA14_47660,PA14_47670,PA14_47680,PA14_47690,PA14_47720,PA14_47730,PA14_47750,PA14_47760,PA14_47790	21	14	7	4	1	10	-0.28	0.65	0.84	cobalamin synthase(cobS), hypothetical protein, nicotinate-nucleotide--dimethylbenzimidazole phosphoribosyltransferase(cobT), adenosylcobinamide kinase/adenosylcobinamide-phosphate guanylyltransferase(cobU), cobyric acid synthase(cobQ), threonine-phosphate decarboxylase(cobC), cobalamin biosynthesis protein(cobD), hypothetical protein, cobyrinic acid a%2Cc-diamide synthase(cobB), cob(I)yrinic acid a%2Cc-diamide adenosyltransferase(cobO)	PA1281, PA1280, PA1279, PA1278, PA1277, PA1276, PA1275, PA1274, PA1273, PA1272	cobalamin (5'-phosphate) synthase(cobV), hypothetical protein(PA1280), nicotinate-nucleotide--dimethylbenzimidazole phosphoribosyltransferase(cobU), cobinamide kinase(cobP), cobyric acid synthase(cobQ), cobalamin biosynthetic protein CobC(cobC), cobalamin biosynthetic protein CobD(cobD), conserved hypothetical protein(PA1274), cobyrinic acid a, c-diamide synthase(cobB), cob(I)alamin adenosyltransferase(cobO)
PA14_47640	0	0	0	0	0	0	0	1	NA	major facilitator transporter	PA1282	probable major facilitator superfamily (MFS) transporter(PA1282)
PA14_47800	3	3	0	1	1	2	0.77	0.53	NA	tonB-dependent receptor	PA1271	probable tonB-dependent receptor(PA1271)
PA14_47820	6	7	1	2	1	3	0.06	0.95	NA	transcriptional regulator	PA1269	probable transcriptional regulator(PA1269)
PA14_47840,PA14_47850	0	0	0	1	0	0	2.36	0.59	NA	hypothetical protein, hypothetical protein	PA1268, PA1267	Hydroxyproline 2-epimerase, LhpA(lhpA), D-hydroxyproline dehydrogenase beta-subunit, LphB(lhpB)
PA14_47870	5	2	3	1	0	1	-1.06	0.44	NA	hypothetical protein	PA1265	hypothetical protein(PA1265)
PA14_47860	3	0	0	1	0	0	0.16	0.95	NA	oxidoreductase	PA1266	D-hydroxyproline dehydrogenase alpha-subunit, LphE(lhpE)
PA14_47890	34	31	8	11	1	4	-0.99	0.1	NA	hypothetical protein	PA1263	hypothetical protein(PA1263)
PA14_47880	14	14	4	10	4	7	0.74	0.29	NA	transcriptional regulator	PA1264	probable transcriptional regulator(PA1264)
PA14_47900	1	0	0	0	0	0	0.47	0.88	NA	MFS transporter	PA1262	probable major facilitator superfamily (MFS) transporter(PA1262)
PA14_47910	4	2	0	0	0	0	-1.85	0.31	NA	transcriptional regulator	PA1261	Transcriptional regulator, LhpR(lhpR)
PA14_48020	14	12	4	6	1	2	-0.51	0.56	NA	L-malate dehydrogenase	PA1252	DpkA(dpkA)
PA14_47920,PA14_47930,PA14_47940,PA14_47950,PA14_47960,PA14_47970,PA14_48000,PA14_48010	4	4	2	0	2	0	-0.51	0.74	NA	ABC transporter substrate-binding protein, hypothetical protein, ABC transporter permease, ABC transporter permease, ABC transporter ATP-binding protein, hypothetical protein, dihydrodipicolinate synthetase, semialdehyde dehydrogenase	PA1260, PA1259, PA1258, PA1257, PA1256, PA1255, PA1254, PA1253	ABC transporter periplasmic-binding protein, LhpP(lhpP), LhpH(lhpH), Permease of ABC transporter, LhpM(lhpM), amino acid ABC transporter membrane protein, LhpN(lhpN), ABC transporter ATP-binding protein, LhpO(lhpO), D-hydroxyproline epimerase, LhpK(lhpK), delta1-pyrroline-4-hydroxy-2-carboxylate deaminase, LphC(lhpC), alpha-ketoglutaric semialdehyde dehydrogenase, LhpG(lhpG)
PA14_48040	198	121	80	71	11	40	-0.52	0.15	0.38	alkaline proteinase inhibitor AprI(aprI)	PA1250	alkaline proteinase inhibitor AprI(aprI)
PA14_48030	2	3	9	4	0	2	-0.37	0.76	NA	methyl-accepting chemotaxis transducer	PA1251	probable chemotaxis transducer(PA1251)
PA14_48060	63	45	24	11	1	14	-1.18	0.03	0.13	alkaline metalloproteinase(aprA)	PA1249	alkaline metalloproteinase precursor(aprA)
PA14_48090	232	256	176	150	20	133	-0.07	0.82	0.93	alkaline protease secretion outer membrane protein AprF precursor(aprF)	PA1248	Alkaline protease secretion outer membrane protein AprF precursor(aprF)
PA14_48100	0	1	0	1	0	0	1.4	0.7	NA	alkaline protease secretion protein AprE(aprE)	PA1247	alkaline protease secretion protein AprE(aprE)
PA14_48140	115	45	28	22	0	14	-1.39	0.12	0.32	hypothetical protein	PA1245	AprX(aprX)
C4	24	10	13	8	2	5	-0.45	0.45	NA	NA	NA	NA
PA14_48150	7	4	3	2	1	1	-0.55	0.58	NA	hypothetical protein	PA1244	hypothetical protein(PA1244)
PA14_48170,PA14_48190	14	20	6	10	5	10	0.66	0.29	NA	hypothetical protein, transcriptional regulator	PA1242, PA1241	SprP(sprP), probable transcriptional regulator(PA1241)
PA14_48160	9	3	4	4	0	2	-0.3	0.76	NA	sensor/response regulator hybrid	PA1243	probable sensor/response regulator hybrid(PA1243)
PA14_48200	19	6	2	7	1	9	0.57	0.53	NA	enoyl-CoA hydratase	PA1240	probable enoyl-CoA hydratase/isomerase(PA1240)
PA14_48210	14	0	1	5	2	0	0.57	0.68	NA	hydrolase	PA1239	hypothetical protein(PA1239)
PA14_48310	18	6	7	4	0	2	-1.21	0.16	NA	transcriptional regulator	PA1235	probable transcriptional regulator(PA1235)
PA14_48230,PA14_48240,PA14_48280,PA14_48300	9	4	4	4	0	3	-0.17	0.86	NA	hypothetical protein, outer membrane component of multidrug efflux pump, multidrug resistance efflux pump, MFS transporter	NA, PA1238, PA1237, PA1236	NA, probable outer membrane component of multidrug efflux pump(PA1238), probable multidrug resistance efflux pump(PA1237), probable major facilitator superfamily (MFS) transporter(PA1236)
PA14_48330,PA14_48340,PA14_48350,PA14_48380	6	5	2	0	0	1	-2.09	0.15	NA	hypothetical protein, hypothetical protein, hypothetical protein, hypothetical protein	PA1233, PA1232, PA1231, PA1230	hypothetical protein(PA1233), hypothetical protein(PA1232), conserved hypothetical protein(PA1231), hypothetical protein(PA1230)
PA14_48320	28	16	1	6	0	4	-0.95	0.24	NA	hypothetical protein	PA1234	hypothetical protein(PA1234)
PA14_48390	4	0	2	1	0	1	-0.31	0.82	NA	AraC family transcriptional regulator	PA1229	probable transcriptional regulator(PA1229)
PA14_48410,PA14_48420	28	11	11	4	2	9	-0.45	0.59	NA	hypothetical protein, transcriptional regulator	PA1227, PA1226	hypothetical protein(PA1227), probable transcriptional regulator(PA1226)
PA14_48400	3	4	3	0	1	4	0.28	0.82	NA	hypothetical protein	PA1228	hypothetical protein(PA1228)
PA14_48450,PA14_48460,PA14_48470,PA14_48490	11	7	6	2	0	4	-0.86	0.32	NA	peptidyl-arginine deiminase, polyamine ABC transporter substrate-binding protein, N-carbamoylputrescine amidohydrolase, peptidylarginine deiminase	NA, NA, NA, NA	NA, NA, NA, NA
PA14_48440	34	29	21	16	6	13	-0.01	0.98	NA	NAD(P)H dehydrogenase	PA1225	probable NAD(P)H dehydrogenase(PA1225)
PA14_48500	3	5	3	1	1	1	-0.61	0.6	NA	transcriptional regulator	NA	NA
PA14_48510	0	0	1	0	0	0	0.47	0.92	NA	hypothetical protein	NA	NA
PA14_48520	9	4	1	3	0	1	-0.59	0.57	NA	membrane-bound lytic murein transglycosylase A	PA1222	probable membrane-bound lytic murein transglycolase A(PA1222)
PA14_48600	0	0	0	0	0	0	0	1	NA	AMP-binding protein	PA1215	hypothetical protein(PA1215)
PA14_48630	0	0	1	0	0	0	0.47	0.89	NA	MFS transporter	PA1212	probable major facilitator superfamily (MFS) transporter(PA1212)
PA14_48640	0	0	1	0	0	0	0.47	0.91	NA	hypothetical protein	PA1211	hypothetical protein(PA1211)
PA14_48650	13	3	1	0	1	2	-0.99	0.44	NA	hypothetical protein	PA1210	conserved hypothetical protein(PA1210)
PA14_48680	55	61	78	67	27	61	0.94	0.04	0.16	hypothetical protein	PA1208	conserved hypothetical protein(PA1208)
PA14_48660	15	15	8	8	0	11	0.08	0.9	NA	hypothetical protein	PA1209	hypothetical protein(PA1209)
PA14_48700	7	3	5	2	0	1	-1.16	0.27	NA	glutathione-regulated potassium-efflux system protein KefB(kefB)	PA1207	glutathione-regulated potassium-efflux system protein KefB(kefB)
PA14_48710	0	0	2	0	0	0	-0.8	0.85	NA	hypothetical protein	PA1206	hypothetical protein(PA1206)
PA14_48730	44	26	32	18	1	10	-0.76	0.18	0.43	hypothetical protein	PA1205	conserved hypothetical protein(PA1205)
PA14_48740	0	1	1	1	0	4	2.3	0.18	NA	hypothetical protein	PA1204	NAD(P)H quinone oxidoreductase(PA1204)
PA14_48750	0	0	0	0	0	0	0	1	NA	hypothetical protein	PA1203	hypothetical protein(PA1203)
PA14_48780,PA14_48790	104	56	42	22	3	6	-1.51	0	0.03	hypothetical protein, lipoprotein	PA1200, PA1199	conserved hypothetical protein(PA1200), probable lipoprotein(PA1199)
PA14_48770	12	11	8	7	0	5	-0.27	0.69	NA	transcriptional regulator	PA1201	probable transcriptional regulator(PA1201)
PA14_48800	130	115	48	39	17	54	-0.06	0.88	0.95	hypothetical protein	PA1198	conserved hypothetical protein(PA1198)
PA14_48810,PA14_48830	4	1	3	6	1	2	1.32	0.2	NA	NAD-dependent deacetylase, transcriptional regulator	PA1197, PA1196	hypothetical protein(PA1197), transcriptional regulator DdaR(ddaR)
PA14_48860,PA14_48870	39	29	11	11	2	8	-0.69	0.17	0.42	hypothetical protein, C32 tRNA thiolase	PA1193, PA1192	hypothetical protein(PA1193), conserved hypothetical protein(PA1192)
PA14_48840,PA14_48850	8	18	24	19	4	18	0.75	0.23	NA	hypothetical protein, amino acid permease	PA1195, PA1194	dimethylarginine dimethylaminohydrolase DdaH(ddaH), probable amino acid permease(PA1194)
PA14_48880,PA14_48890	170	129	560	113	57	199	-0.11	0.86	0.95	bacteriophage integrase, hypothetical protein	PA0728, PA0727	probable bacteriophage integrase(PA0728), hypothetical protein from bacteriophage Pf1(PA0727)
PA14_48900,PA14_48910,PA14_48920,PA14_48930	1	1	0	0	1	0	0.7	0.73	NA	hypothetical protein, hypothetical protein, bacteriophage protein, coat protein A of bacteriophage Pf1	NA, PA0726, PA0725, PA0724	NA, hypothetical protein of bacteriophage Pf1(PA0726), hypothetical protein of bacteriophage Pf1(PA0725), probable coat protein A of bacteriophage Pf1(PA0724)
PA14_48940	22	42	13	30	2	17	0.37	0.62	0.81	coat protein B of bacteriophage Pf1)(coaB)	PA0723	coat protein B of bacteriophage Pf1(coaB)
PA14_48950,PA14_48960,PA14_48970	1	0	0	0	0	0	0.47	0.92	NA	hypothetical protein, hypothetical protein, helix destabilizing protein of bacteriophage Pf1	PA0722, PA0721, PA0720	hypothetical protein of bacteriophage Pf1(PA0722), hypothetical protein of bacteriophage Pf1(PA0721), helix destabilizing protein of bacteriophage Pf1(PA0720)
PA14_48980,PA14_48990,PA14_49000,PA14_49010	6	0	4	0	1	0	-1.72	0.32	NA	hypothetical protein, hypothetical protein, hypothetical protein, hypothetical protein	PA0719, PA0718, PA0717, NA	hypothetical protein of bacteriophage Pf1(PA0719), hypothetical protein of bacteriophage Pf1(PA0718), hypothetical protein of bacteriophage Pf1(PA0717), NA
PA14_49020	133	111	160	129	34	117	0.61	0.11	0.31	hypothetical protein	NA	NA
PA14_49030	161	130	250	179	70	185	0.91	0.03	0.15	hypothetical protein	NA	NA
PA14sr_102	1	1	2	1	0	1	0.2	0.89	NA	NA	NA	NA
PA14_49040	8	0	1	2	0	1	-0.32	0.8	NA	hypothetical protein	PA1191	hypothetical protein(PA1191)
PA14_49050	85	70	68	39	11	38	-0.15	0.69	0.86	hypothetical protein	PA1190	conserved hypothetical protein(PA1190)
PA14_49070	85	65	45	40	13	37	0.14	0.68	0.86	hypothetical protein	PA1188	hypothetical protein(PA1188)
PA14_49060	10	6	2	0	0	1	-2.54	0.05	NA	hypothetical protein	PA1189	conserved hypothetical protein(PA1189)
PA14_49080	4	4	1	1	0	3	0.01	1	NA	acyl-CoA dehydrogenase	PA1187	probable acyl-CoA dehydrogenase(PA1187)
PA14_49090,PA14_49100	1	0	0	0	0	0	0.47	0.92	NA	hypothetical protein, glutathione S-transferase	PA1186, PA1185	hypothetical protein(PA1186), probable glutathione S-transferase(PA1185)
PA14_49130	12	12	4	2	1	8	-0.11	0.9	NA	C4-dicarboxylate transporter DctA(dctA)	PA1183	C4-dicarboxylate transport protein(dctA)
PA14_49110	20	14	14	4	0	5	-1.3	0.06	NA	transcriptional regulator	PA1184	probable transcriptional regulator(PA1184)
PA14_49160	60	54	25	14	5	12	-0.91	0.03	0.14	sensor protein	PA1181	conserved hypothetical protein(PA1181)
PA14_49150	7	11	2	1	0	2	-1.51	0.13	NA	transcriptional regulator	PA1182	probable transcriptional regulator(PA1182)
PA14_49170,PA14_49180	211	203	79	79	13	51	-0.59	0.11	0.32	two-component sensor PhoQ(phoQ), two-component response regulator PhoP(phoP)	PA1180, PA1179	two-component sensor PhoQ(phoQ), two-component response regulator PhoP(phoP)
PA14_49200	1449	925	334	299	77	268	-0.74	0.04	0.15	PhoP/Q and low Mg2+ inducible outer membrane prote(oprH)	PA1178	PhoP/Q and low Mg2+ inducible outer membrane protein H1 precursor(oprH)
PA14_49280	61	42	3	29	5	16	0.22	0.71	0.87	transglycosylase	PA1171	SltB2(sltB2)
PA14_49210,PA14_49220,PA14_49230,PA14_49250,PA14_49260,PA14_49270	49	21	21	4	2	1	-2.41	0	NA	periplasmic nitrate reductase NapE(napE), ferredoxin protein NapF(napF), NapD protein of periplasmic nitrate reductase(napD), nitrate reductase catalytic subunit(napA), cytochrome c-type protein NapB precursor(napB), cytochrome c-type protein NapC(napc)	PA1177, PA1176, PA1175, PA1174, PA1173, PA1172	periplasmic nitrate reductase protein NapE(napE), ferredoxin protein NapF(napF), NapD protein of periplasmic nitrate reductase(napD), periplasmic nitrate reductase protein NapA(napA), cytochrome c-type protein NapB precursor(napB), cytochrome c-type protein NapC(napC)
PA14_49300,PA14_49310	12	8	0	4	0	4	-0.11	0.9	NA	lipoxygenase, hypothetical protein	PA1169, PA1168	probable lipoxygenase(PA1169), hypothetical protein(PA1168)
PA14_49290	31	33	10	1	0	3	-2.99	0	0.01	hypothetical protein	PA1170	conserved hypothetical protein(PA1170)
PA14_49320	28	30	38	31	3	21	0.21	0.66	0.84	hypothetical protein	PA1167	hypothetical protein(PA1167)
PA14sr_103	5	4	4	6	0	2	0.36	0.7	NA	NA	NA	NA
PA14_49330	18	15	9	4	2	4	-0.82	0.24	NA	hypothetical protein	PA1166	hypothetical protein(PA1166)
PA14_49350	24	9	8	8	3	3	-0.18	0.82	NA	hypothetical protein	PA1164	conserved hypothetical protein(PA1164)
PA14_49340	9	9	4	6	2	4	0.35	0.59	NA	protein Pcprotein PS(pcpS)	PA1165	PcpS(pcpS)
PA14_49360	9	5	2	3	0	0	-1.2	0.3	NA	glucosyl transferase	PA1163	NdvB(ndvB)
PA14_49380,PA14_49390	1	0	0	1	0	2	2.59	0.21	NA	succinyl-diaminopimelate desuccinylase(dapE), rRNA methyltransferase(rrmA)	PA1162, PA1161	succinyl-diaminopimelate desuccinylase(dapE), rRNA methyltransferase(rrmA)
PA14_49410	952	955	389	357	29	282	-0.77	0.07	0.24	cold-shock protein	PA1159	probable cold-shock protein(PA1159)
PA14_49400	52	51	41	25	8	18	-0.28	0.47	0.71	hypothetical protein	PA1160	hypothetical protein(PA1160)
PA14_49420	135	131	236	221	32	176	0.71	0.2	0.46	two-component sensor	PA1158	probable two-component sensor(PA1158)
PA14_49440	46	41	27	35	8	29	0.53	0.12	0.34	two-component response regulator	PA1157	probable two-component response regulator(PA1157)
PA14sr_104	72	75	47	69	7	55	0.53	0.09	0.28	NA	NA	NA
PA14sr_105	6	6	4	1	1	2	-0.75	0.46	NA	NA	NA	NA
PA14_49460	105	38	21	7	0	4	-2.7	0	0	ribonucleotide-diphosphate reductase subunit alpha(nrdA)	PA1156	NrdA, catalytic component of class Ia ribonucleotide reductase(nrdA)
PA14_49470	6	9	5	15	2	5	1.27	0.06	NA	ribonucleotide-diphosphate reductase subunit beta(nrdB)	PA1155	NrdB, tyrosyl radical-harboring component of class Ia ribonucleotide reductase(nrdB)
PA14sr_106	36	24	27	12	7	18	0.1	0.88	0.96	NA	NA	NA
PA14_49480	28	20	12	4	0	3	-1.92	0	0.04	hypothetical protein	NA	NA
PA14sr_107	52	46	38	50	5	32	0.44	0.23	0.5	NA	NA	NA
PA14_49500	28	13	13	15	4	15	0.55	0.3	NA	hypothetical protein	PA1153	hypothetical protein(PA1153)
PA14_49510	181	146	177	60	6	51	-1.1	0	0.04	immunity protein S3I structureal gene(pyoS3I)	NA	NA
PA14_49520	0	6	3	1	1	0	-0.73	0.71	NA	pyocin killing protein(pyoS3A)	NA	NA
PA14sr_108	1	4	9	1	7	5	1.68	0.13	NA	NA	NA	NA
PA14_49530	0	0	0	0	0	0	0	1	NA	hypothetical protein	PA1149	hypothetical protein(PA1149)
PA14_49540	6	7	0	5	2	5	1.2	0.15	NA	hypothetical protein	NA	NA
PA14_49560	0	1	5	0	3	2	1.68	0.65	NA	exotoxin A(toxA)	PA1148	exotoxin A precursor(toxA)
PA14_49570	1	1	0	0	0	0	-0.32	0.9	NA	amino acid permease	PA1147	probable amino acid permease(PA1147)
PA14_49590	25	8	12	9	2	14	0.33	0.6	NA	transcriptional regulator	PA1145	probable transcriptional regulator(PA1145)
PA14_49580	7	5	4	3	0	4	-0.08	0.93	NA	iron-containing alcohol dehydrogenase	PA1146	probable iron-containing alcohol dehydrogenase(PA1146)
PA14_49630,PA14_49640	6	11	9	6	4	5	0.51	0.48	NA	transcriptional regulator, transcriptional regulator	PA1142, PA1141	probable transcriptional regulator(PA1142), probable transcriptional regulator(PA1141)
PA14_49660	69	38	27	14	5	22	-0.45	0.36	0.62	hypothetical protein	PA1139	hypothetical protein(PA1139)
PA14_49650	23	18	7	3	2	2	-1.46	0.05	NA	hypothetical protein	PA1140	conserved hypothetical protein(PA1140)
PA14_49680	4	2	2	0	0	2	-0.7	0.62	NA	transcriptional regulator	PA1138	probable transcriptional regulator(PA1138)
PA14_49700	34	23	12	9	2	14	-0.26	0.64	NA	transcriptional regulator	PA1136	probable transcriptional regulator(PA1136)
PA14_49690	1	1	4	1	1	2	0.58	0.64	NA	oxidoreductase	PA1137	probable oxidoreductase(PA1137)
PA14_49710	8	7	6	1	0	2	-1.64	0.13	NA	chaperone protein HchA	PA1135	conserved hypothetical protein(PA1135)
PA14_49720	1	0	0	0	0	0	0.47	0.92	NA	hypothetical protein	PA1134	hypothetical protein(PA1134)
PA14_49740	34	39	42	19	4	39	0.18	0.68	0.86	hypothetical protein	PA1132	hypothetical protein(PA1132)
PA14_49730	43	39	136	243	57	156	2.08	0	0.01	hypothetical protein	PA1133	hypothetical protein(PA1133)
PA14_49780,PA14_49790	8	4	3	4	1	3	0.33	0.74	NA	fosfomycin resistance protein, transcriptional regulator	PA1129, PA1128	fosfomycin resistance protein, FosA(fosA), probable transcriptional regulator(PA1128)
PA14_49750,PA14_49760	10	7	5	3	0	2	-0.99	0.28	NA	MFS family transporter, rhamnosyltransferase 2(rhlC)	PA1131, PA1130	probable major facilitator superfamily (MFS) transporter(PA1131), rhamnosyltransferase 2(rhlC)
PA14_49800	2	3	2	1	0	4	0.62	0.58	NA	oxidoreductase	PA1127	probable oxidoreductase(PA1127)
PA14_49820,PA14_49840	12	13	13	5	1	3	-0.94	0.18	NA	cobalamin biosynthetic protein, deoxyguanosinetriphosphate triphosphohydrolase(dgt)	PA1125, PA1124	probable cobalamin biosynthetic protein(PA1125), deoxyguanosinetriphosphate triphosphohydrolase(dgt)
PA14_49810	52	31	21	34	5	10	0.11	0.82	0.93	hypothetical protein	PA1126	hypothetical protein(PA1126)
PA14_49870	361	219	140	66	28	99	-0.56	0.1	0.29	peptide deformylase	PA1122	putative peptide deformylase(PA1122)
PA14_49850,PA14_49860	267	177	61	61	11	71	-0.6	0.13	0.36	hypothetical protein, hypothetical protein	PA1123, NA	hypothetical protein(PA1123), NA
PA14_49900	29	8	11	6	1	8	-0.49	0.47	NA	hypothetical protein	PA1119	YfiB(yfiB)
PA14_49910	110	64	28	49	15	99	0.94	0.04	0.16	hypothetical protein	PA1118	hypothetical protein(PA1118)
PA14_49930	42	42	26	40	4	34	0.6	0.11	0.32	hypothetical protein	PA1116	hypothetical protein(PA1116)
PA14_49920	115	112	52	48	14	57	0.02	0.96	0.98	hypothetical protein	PA1117	hypothetical protein(PA1117)
PA14_49970	4	7	4	2	0	2	-0.79	0.45	NA	ABC transporter ATP-binding protein/permease	PA1113	probable ATP-binding/permease fusion ABC transporter(PA1113)
PA14_49940,PA14_49960	51	39	82	45	15	60	0.59	0.21	0.48	hypothetical protein, hypothetical protein	PA1115, PA1114	hypothetical protein(PA1115), hypothetical protein(PA1114)
PA14_50010	124	148	86	151	36	121	0.99	0.01	0.07	dehydrogenase	PA1112	conserved hypothetical protein(PA1112)
PA14_49990	243	334	93	62	7	48	-1.39	0	0.02	hypothetical protein	NA	NA
PA14_50000	73	93	17	25	2	16	-0.95	0.11	0.31	hypothetical protein	NA	NA
PA14_50020	45	54	169	122	50	154	1.39	0.03	0.13	hypothetical protein	PA1111	hypothetical protein(PA1111)
PA14_50040	26	13	4	2	2	8	-0.45	0.58	NA	transcriptional regulator	PA1109	probable transcriptional regulator(PA1109)
PA14_50030	22	15	6	5	2	5	-0.57	0.38	NA	hypothetical protein	PA1110	hypothetical protein(PA1110)
PA14_50050	2	1	2	0	0	0	-1.78	0.41	NA	MFS family transporter	PA1108	probable major facilitator superfamily (MFS) transporter(PA1108)
PA14_50060	387	287	224	233	36	162	0.05	0.92	0.97	hypothetical protein	PA1107	RoeA(roeA)
PA14_50080,PA14_50100,PA14_50110,PA14_50130,PA14_50140,PA14_50160	54	48	41	36	5	39	0.26	0.48	0.72	flagellar biosynthesis chaperone(fliJ), flagellum-specific ATP synthase(fliI), flagellar assembly protein H(fliH), flagellar motor switch protein G(fliG), flagellar MS-ring protein(fliF), flagellar hook-basal body protein FliE(fliE)	PA1105, PA1104, PA1103, PA1102, PA1101, PA1100	flagellar protein FliJ(fliJ), flagellum-specific ATP synthase FliI(fliI), probable flagellar assembly protein(PA1103), flagellar motor switch protein FliG(fliG), Flagella M-ring outer membrane protein precursor(fliF), flagellar hook-basal body complex protein FliE(fliE)
PA14_50070	97	119	56	52	16	61	0.16	0.64	0.83	hypothetical protein	PA1106	hypothetical protein(PA1106)
PA14_50180,PA14_50200	40	29	47	30	12	47	0.8	0.07	0.25	two-component response regulator(fleR), two-component sensor(fleS)	PA1099, PA1098	two-component response regulator(fleR), two-component sensor(fleS)
PA14_50220	50	31	29	16	2	9	-0.88	0.09	0.27	transcriptional regulator FleQ(fleQ)	PA1097	transcriptional regulator FleQ(fleQ)
PA14_50240,PA14_50250	86	78	108	86	30	79	0.74	0.06	0.21	hypothetical protein, flagellar protein FliS(fliS)	PA1096, PA1095	hypothetical protein(PA1096), hypothetical protein(PA1095)
PA14_50270	21	17	8	15	7	2	0.53	0.41	NA	flagellar capping protein FliD(fliD)	PA1094	flagellar capping protein FliD(fliD)
PA14_50280	137	87	41	41	6	23	-0.71	0.09	0.28	hypothetical protein	PA1093	hypothetical protein(PA1093)
PA14_50290	1834	1615	1552	366	53	525	-1.42	0	0	flagellin type B(fliC)	PA1092	flagellin type B(fliC)
PA14_50300	56	44	95	62	22	61	0.74	0.13	0.35	hypothetical protein	PA1091	flagellar glycosyl transferase, FgtA(fgtA)
PA14_50330	0	2	3	2	0	0	-0.28	0.87	NA	hypothetical protein	PA1088	hypothetical protein(PA1088)
PA14_50340,PA14_50360,PA14_50380,PA14_50410,PA14_50420,PA14_50430	5	5	0	3	1	5	1.11	0.22	NA	flagellar hook-associated protein FlgL(flgL), flagellar hook-associated protein FlgK(flgK), flagellar rod assembly protein/muramidase FlgJ(flgJ), flagellar basal body P-ring protein(flgI), flagellar basal body L-ring protein(flgH), flagellar basal body rod protein FlgG(flgG)	PA1087, PA1086, PA1085, PA1084, PA1083, PA1082	flagellar hook-associated protein type 3 FlgL(flgL), flagellar hook-associated protein 1 FlgK(flgK), flagellar protein FlgJ(flgJ), flagellar P-ring protein precursor FlgI(flgI), flagellar L-ring protein precursor FlgH(flgH), flagellar basal-body rod protein FlgG(flgG)
PA14_50440	0	2	1	0	0	0	-1.09	0.69	NA	flagellar basal body rod protein FlgF(flgF)	PA1081	flagellar basal-body rod protein FlgF(flgF)
PA14_50450,PA14_50460,PA14_50470,PA14_50480	123	73	57	29	2	26	-1.04	0.01	0.07	flagellar hook protein FlgE(flgE), flagellar basal body rod modification protein(flgD), flagellar basal body rod protein FlgC(flgC), flagellar basal body rod protein FlgB(flgB)	PA1080, PA1079, PA1078, PA1077	flagellar hook protein FlgE(flgE), flagellar basal-body rod modification protein FlgD(flgD), flagellar basal-body rod protein FlgC(flgC), flagellar basal-body rod protein FlgB(flgB)
PA14_50500	117	83	69	152	20	90	1.06	0	0.02	hypothetical protein	PA1076	hypothetical protein(PA1076)
PA14_50510	125	98	99	252	24	157	1.41	0	0.01	hypothetical protein	PA1075	hypothetical protein(PA1075)
PA14_50520	308	162	104	90	18	77	-0.41	0.31	0.58	branched-chain amino acid transport protein BraC(braC)	PA1074	branched-chain amino acid transport protein BraC(braC)
PA14_50570,PA14_50590	48	35	20	24	8	16	0.18	0.67	0.85	hypothetical protein, HSP90 family protein	PA1069, PA1068	hypothetical protein(PA1069), probable heat shock protein (hsp90 family)(PA1068)
PA14_50530,PA14_50540,PA14_50550,PA14_50560	9	16	9	6	0	6	-0.4	0.53	0.75	branched-chain amino acid transport protein BraD(braD), leucine/isoleucine/valine transporter permease subunit(livM), leucine/isoleucine/valine transporter ATP-binding subunit(livG), branched-chain amino acid transport protein BraG(braG)	PA1073, PA1072, PA1071, PA1070	branched-chain amino acid transport protein BraD(braD), branched-chain amino acid transport protein BraE(braE), branched-chain amino acid transport protein BraF(braF), branched-chain amino acid transport protein BraG(braG)
PA14_50600	12	19	30	14	3	11	-0.08	0.9	NA	transcriptional regulator	PA1067	probable transcriptional regulator(PA1067)
PA14_50620	30	8	24	13	1	11	-0.27	0.67	NA	hypothetical protein	PA1065	conserved hypothetical protein(PA1065)
PA14_50610	98	106	122	118	24	111	0.71	0.07	0.24	short chain dehydrogenase	PA1066	probable short-chain dehydrogenase(PA1066)
PA14_50640,PA14_50650,PA14_50660,PA14_50670	103	118	64	52	5	54	-0.28	0.43	0.68	hypothetical protein, hypothetical protein, hypothetical protein, hypothetical protein	PA1063, PA1062, PA1061, PA1060	hypothetical protein(PA1063), hypothetical protein(PA1062), conserved hypothetical protein(PA1061), hypothetical protein(PA1060)
PA14_50630	28	20	10	11	3	9	-0.1	0.85	0.94	hypothetical protein	PA1064	hypothetical protein(PA1064)
PA14_50680,PA14_50690,PA14_50700,PA14_50710,PA14_50720,PA14_50730	22	26	11	20	4	20	0.75	0.26	0.54	ShaA(shaA), ShaB(shaB), ShaC(shaC), ShaD(shaD), ShaE(shaE), ShaF(shaF)	PA1059, PA1058, PA1057, PA1056, PA1055, PA1054	ShaF(shaF), ShaE(shaE), ShaD(shaD), ShaC(shaC), ShaB(shaB), ShaA(shaA)
PA14_50740	803	692	716	628	122	534	0.32	0.39	0.65	hypothetical protein	PA1053	conserved hypothetical protein(PA1053)
PA14_50760	107	95	605	473	176	602	1.64	0.02	0.09	hypothetical protein	PA1052	conserved hypothetical protein(PA1052)
PA14sr_109	18	8	24	24	19	47	2.22	0	0.02	NA	NA	NA
PA14_50750	51	14	8	3	3	17	-0.29	0.68	NA	hypothetical protein	NA	NA
PA14_50770	7	5	6	6	1	4	0.42	0.62	NA	transporter	PA1051	probable transporter(PA1051)
PA14_50790,PA14_50800	13	15	4	5	2	7	0.08	0.91	NA	hypothetical protein, pyridoxamine 5'-phosphate oxidase(pdxH)	PA1050, PA1049	conserved hypothetical protein(PA1050), pyridoxine 5'-phosphate oxidase(pdxH)
PA14_50810	52	47	21	9	5	5	-1.29	0.02	0.12	hypothetical protein	PA1048	probable outer membrane protein precursor(PA1048)
PA14_50820	8	11	5	4	5	4	0.57	0.43	NA	esterase	PA1047	probable esterase(PA1047)
PA14_50830,PA14_50840	0	4	3	6	0	1	0.94	0.42	NA	hypothetical protein, ATP-dependent DNA helicase DinG(dinG)	PA1046, PA1045	hypothetical protein(PA1046), hypothetical protein(PA1045)
PA14_50860,PA14_50870	30	23	11	4	7	11	-0.07	0.91	0.96	hypothetical protein, hypothetical protein	PA1043, PA1042	hypothetical protein(PA1043), conserved hypothetical protein(PA1042)
PA14_50850	13	6	2	10	1	6	0.89	0.23	NA	hypothetical protein	PA1044	hypothetical protein(PA1044)
PA14_50880	188	205	106	105	14	105	-0.05	0.86	0.95	hypothetical protein	PA1041	probable outer membrane protein precursor(PA1041)
PA14_50890,PA14_50900,PA14_50910	5	6	5	3	1	2	-0.24	0.78	NA	hypothetical protein, hypothetical protein, hypothetical protein	PA1040, PA1039, PA1038	hypothetical protein(PA1040), conserved hypothetical protein(PA1039), hypothetical protein(PA1038)
PA14_50930	138	87	99	116	27	81	0.66	0.09	0.28	hypothetical protein	PA1036	hypothetical protein(PA1036)
PA14_50920	11	13	6	1	3	4	-0.54	0.47	NA	hypothetical protein	PA1037	conserved hypothetical protein(PA1037)
PA14_50940	2	0	0	34	5	18	6	0	NA	hypothetical protein	PA1035	hypothetical protein(PA1035)
PA14_50950	45	35	18	18	2	10	-0.55	0.33	0.6	hypothetical protein	PA1034	hypothetical protein(PA1034)
PA14_50970	43	21	24	23	1	18	-0.01	0.99	0.99	glutathione S-transferase	PA1033	probable glutathione S-transferase(PA1033)
PA14_51000	113	144	76	81	16	85	0.26	0.64	0.83	hypothetical protein	PA1031	conserved hypothetical protein(PA1031)
PA14_50980	246	199	305	251	7	165	-0.08	0.89	0.96	penicillin amidase(pac)	PA1032	QuiP(quiP)
P8	256	181	144	107	26	99	-0.12	0.72	0.88	NA	NA	NA
PA14_51010,PA14_51020	206	139	65	72	26	73	0.1	0.78	0.91	hypothetical protein, hypothetical protein	PA1030, PA1029	hypothetical protein(PA1030), hypothetical protein(PA1029)
PA14_51040,PA14_51050	0	1	1	1	1	2	2.29	0.19	NA	oxidoreductase, aldehyde dehydrogenase	PA1028, PA1027	L-Pipecolate oxidase(amaA), delta1-Piperideine-6-carboxylate dehydrogenase(amaB)
PA14_51070,PA14_51080,PA14_51090,PA14_51100,PA14_51110,PA14_51120	1132	961	806	473	104	336	-0.48	0.18	0.43	porin, dioxygenase, short-chain dehydrogenase, acyl-CoA dehydrogenase, enoyl-CoA hydratase/isomerase, acyl-CoA dehydrogenase	PA1025, PA1024, PA1023, PA1022, PA1021, PA1020	probable porin(PA1025), NADH:quinone reductase(PA1024), probable short-chain dehydrogenase(PA1023), probable acyl-CoA dehydrogenase(PA1022), probable enoyl-CoA hydratase/isomerase(PA1021), probable acyl-CoA dehydrogenase(PA1020)
PA14_51060	30	13	20	5	0	4	-1.72	0.02	NA	hypothetical protein	PA1026	hypothetical protein(PA1026)
PA14_51150,PA14_51160,PA14_51170	3	2	3	0	0	3	-0.26	0.83	NA	cis%2Ccis-muconate transporter MucK(mucK), hypothetical protein, pimeloyl-CoA synthetase(pauA)	PA1019, PA1018, PA1017	cis, cis-muconate transporter MucK(mucK), hypothetical protein(PA1018), pimeloyl-CoA synthetase(pauA)
PA14_51190,PA14_51200	7	2	2	0	1	4	0.18	0.86	NA	thiolase, hypothetical protein	PA1016, NA	hypothetical protein(PA1016), NA
PA14_51220	340	337	300	345	143	368	1.15	0	0.04	glycosyl transferase family protein	PA1014	1, 2-glucosyltransferase WapB(wapB)
PA14_51205	4	6	2	4	0	4	0.5	0.63	NA	transcriptional regulator	PA1015	probable transcriptional regulator(PA1015)
PA14_51230	340706	319923	175800	337890	69676	239949	0.84	0.1	0.3	tRNA-Ser	PA1013.1	tRNA-Ser(PA1013.1)
PA14sr_110	220	192	358	144	31	186	-0.1	0.83	0.93	NA	NA	NA
PA14_51240	15	12	9	10	0	3	-0.36	0.56	0.78	phosphoribosylaminoimidazole-succinocarboxamide synthase(purC)	PA1013	phosphoribosylaminoimidazole-succinocarboxamide synthase(purC)
PA14_51250,PA14_51260,PA14_51270	5	4	5	2	2	0	-0.49	0.63	NA	hypothetical protein, hypothetical protein, dihydrodipicolinate synthase(dapA)	PA1012, PA1011, PA1010	conserved hypothetical protein(PA1012), hypothetical protein(PA1011), dihydrodipicolinate synthase(dapA)
PA14_51280	1	1	0	0	1	1	1.56	0.41	NA	hypothetical protein	PA1009	hypothetical protein(PA1009)
PA14_51300,PA14_51310	240	210	97	85	31	82	-0.12	0.7	0.86	hypothetical protein, hypothetical protein	PA1007, PA1006	conserved hypothetical protein(PA1007), Protein PA1006(PA1006)
PA14_51290	51	43	17	10	1	12	-1.1	0.06	0.22	bacterioferritin comigratory protein(bcp)	PA1008	bacterioferritin comigratory protein(bcp)
PA14_51330	63	52	30	26	4	19	-0.4	0.4	0.65	quinolinate synthetase(nadA)	PA1004	quinolinate synthetase A(nadA)
PA14_51320	91	73	60	24	13	31	-0.43	0.23	0.5	hypothetical protein	PA1005	conserved hypothetical protein(PA1005)
PA14sr_111	14	9	8	4	0	4	-0.81	0.26	0.53	NA	NA	NA
PA14_51350,PA14_51360	94	72	74	33	7	43	-0.4	0.25	0.52	anthranilate synthase component II(phnB), anthranilate synthase component I(phnA)	PA1002, PA1001	anthranilate synthase component II(phnB), anthranilate synthase component I(phnA)
PA14_51340	63	45	16	29	4	25	0.1	0.84	0.94	transcriptional regulator MvfR(mvfR)	PA1003	Transcriptional regulator MvfR(mvfR)
PA14_51380,PA14_51390,PA14_51410,PA14_51420,PA14_51430	6	2	1	0	2	1	-0.03	0.98	NA	quinolone signal response protein(pqsE), 3-oxoacyl-ACP synthase(pqsD), PqsC(pqsC), PqsB(pqsB), PqsA(pqsA)	PA1000, PA0999, PA0998, PA0997, PA0996	Quinolone signal response protein(pqsE), 3-oxoacyl-[acyl-carrier-protein] synthase III(pqsD), PqsC(pqsC), PqsB(pqsB), PqsA(pqsA)
lrs1	14	20	8	1	0	0	-3.83	0.01	0.04	NA	NA	NA
PA14_51450,PA14_51460,PA14_51470	117	165	213	118	16	103	-0.11	0.78	0.91	usher CupC3(cupC3), chaperone CupC(cupC2), fimbrial subunit CupC1(cupC1)	PA0994, PA0993, PA0992	usher CupC3(cupC3), chaperone CupC2(cupC2), fimbrial subunit CupC1(cupC1)
PA14_51440	39	18	38	33	6	27	0.56	0.24	0.52	methylated-DNA--protein-cysteine methyltransferase(ogt)	PA0995	methylated-DNA--protein-cysteine methyltransferase(ogt)
PA14_51480	143	84	334	302	80	282	1.27	0.02	0.09	hypothetical protein	PA0991	Histidine phosphotransfer protein HptA(hptA)
PA14_51490	7	6	0	3	0	2	-0.18	0.87	NA	hypothetical protein	PA0990	conserved hypothetical protein(PA0990)
PA14_51510	173	188	96	71	3	55	-0.82	0.04	0.17	hypothetical protein	PA0988	hypothetical protein(PA0988)
PA14_51500	45	44	55	23	6	29	-0.2	0.65	0.83	hypothetical protein	PA0989	hypothetical protein(PA0989)
PA14_51520,PA14_51530	358	277	488	228	67	289	0.16	0.68	0.86	SpcU(spcU), ExoU(exoU)	NA, NA	NA, NA
PA14_51540	14	14	8	10	1	8	0.2	0.76	NA	transposase	PA0987	conserved hypothetical protein(PA0987)
PA14_51560	118	58	65	44	17	44	0.11	0.79	0.91	acetyltransferase	NA	NA
PA14_51550	38	39	55	28	9	44	0.4	0.43	0.68	transposase	NA	NA
PA14_51570	479	580	1329	370	123	382	-0.35	0.48	0.72	hypothetical protein	NA	NA
PA14_51580	2	2	1	2	0	0	-0.08	0.96	NA	hypothetical protein	NA	NA
PA14_51600	589	892	3190	2740	580	2040	1.11	0.09	0.28	hypothetical protein	PA0981	hypothetical protein(PA0981)
PA14_51590	45	37	30	19	1	12	-0.72	0.14	NA	hypothetical protein	NA	NA
PA14_51610	3	1	1	3	0	2	1.07	0.5	NA	hypothetical protein	PA0980	hypothetical protein(PA0980)
PA14_51620,PA14_51630	5	5	17	11	4	15	1.22	0.09	NA	transposase, transposase	PA0979, PA0978	conserved hypothetical protein(PA0979), conserved hypothetical protein(PA0978)
PA14_51660	14122	13960	44122	80833	10109	50140	1.78	0	0.02	tRNA-Lys	PA0976.1	tRNA-Lys(PA0976.1)
PA14_51640,PA14_51650	83	106	181	200	38	162	1.1	0.06	0.2	hypothetical protein, integrase	NA, NA	NA, NA
PA14_51670,PA14_51680	9	4	7	6	3	6	0.84	0.23	NA	hypothetical protein, radical activating enzyme	PA0976, PA0975	conserved hypothetical protein(PA0976), probable radical activating enzyme(PA0975)
PA14_51690	29	24	7	7	1	2	-1.35	0.05	NA	hypothetical protein	PA0974	conserved hypothetical protein(PA0974)
PA14_51710	4	3	3	11	2	4	1.94	0.01	NA	peptidoglycan associated lipoprotein OprL precursor(oprL)	PA0973	Peptidoglycan associated lipoprotein OprL precursor(oprL)
PA14_51720,PA14_51730,PA14_51740,PA14_51750,PA14_51770	24	32	12	17	7	20	0.67	0.2	0.46	translocation protein TolB(tolB), TolA protein(tolA), TolR protein(tolR), TolQ protein(tolQ), hypothetical protein	PA0972, PA0971, PA0970, PA0969, PA0968	TolB protein(tolB), TolA protein(tolA), TolR protein(tolR), TolQ protein(tolQ), conserved hypothetical protein(PA0968)
PA14_51780,PA14_51790,PA14_51800	6	2	6	19	6	23	2.97	0	NA	Holliday junction DNA helicase RuvB(ruvB), Holliday junction DNA helicase RuvA(ruvA), Holliday junction resolvase(ruvC)	PA0967, PA0966, PA0965	Holliday junction DNA helicase RuvB(ruvB), Holliday junction DNA helicase RuvA(ruvA), Holliday junction resolvase RuvC(ruvC)
PA14_51810	39	33	21	29	6	16	0.34	0.54	0.76	hypothetical protein	PA0964	pqsR-mediated PQS regulator, PmpR(pmpR)
PA14_51820	5	1	0	1	0	2	0.28	0.83	NA	aspartyl-tRNA synthetase(aspS)	PA0963	aspartyl-tRNA synthetase(aspS)
PA14_51830	226	134	88	69	15	69	-0.33	0.36	0.62	DNA-binding stress protein	PA0962	DNA-binding protein from starved cells, Dps(dps)
PA14_51850,PA14_51860	254	192	138	148	22	93	-0.02	0.96	0.98	hypothetical protein, hypothetical protein	PA0960, PA0959	hypothetical protein(PA0960), hypothetical protein(PA0959)
PA14_51840	46	31	22	33	3	18	0.24	0.62	0.82	cold-shock protein	NA	NA
PA14sr_112	1	1	1	3	0	0	1.13	0.42	NA	NA	NA	NA
PA14_51890	17	22	13	13	1	13	0.16	0.77	NA	hypothetical protein	PA0957	hypothetical protein(PA0957)
PA14_51880	173	130	79	67	12	52	-0.36	0.31	0.58	basic amino acid%2C basic peptide and imipenem outer membrane porin OprD precursor(oprD)	PA0958	Basic amino acid, basic peptide and imipenem outer membrane porin OprD precursor(oprD)
PA14sr_113	14	9	6	16	3	10	1.2	0.04	NA	NA	NA	NA
PA14_51920,PA14_51930	142	101	35	48	8	44	-0.26	0.56	0.78	acylphosphatase, thioredoxin	PA0954, PA0953	probable acylphosphatase(PA0954), probable thioredoxin(PA0953)
PA14_51900,PA14_51910	11	20	5	4	1	5	-0.65	0.32	0.6	prolyl-tRNA synthetase(proS), hypothetical protein	PA0956, PA0955	prolyl-tRNA synthetase(proS), hypothetical protein(PA0955)
PA14_51950	286	143	51	87	12	52	-0.44	0.36	0.63	hypothetical protein	NA	NA
PA14_51940	160	173	488	333	63	323	0.71	0.17	0.41	hypothetical protein	PA0952	hypothetical protein(PA0952)
PA14_51960	69	83	45	123	21	62	1.23	0	0.01	ribonuclease	PA0951	probable ribonuclease(PA0951)
PA14_52010	40	33	12	9	1	13	-0.71	0.24	0.51	DNA replication initiation factor	PA0947	conserved hypothetical protein(PA0947)
PA14_51980,PA14_51990,PA14_52000	58	48	20	36	5	19	0.11	0.85	0.94	arsenate reductase, Trp repressor binding protein WrbA(wrbA), hypothetical protein	PA0950, PA0949, PA0948	probable arsenate reductase(PA0950), Trp repressor binding protein WrbA(wrbA), hypothetical protein(PA0948)
PA14_52020	39	27	22	14	3	6	-0.74	0.17	0.42	hypothetical protein	PA0946	hypothetical protein(PA0946)
PA14_52070	564	473	552	316	63	257	-0.22	0.53	0.75	transcriptional regulator	PA0942	probable transcriptional regulator(PA0942)
PA14_52060	27	19	13	15	3	9	0.07	0.89	NA	hypothetical protein	PA0943	hypothetical protein(PA0943)
PA14_52130	277	377	163	180	26	141	-0.14	0.81	0.92	hypothetical protein	PA0938	Wzz2(wzz2)
PA14_52080,PA14_52090,PA14_52110	13	4	2	0	0	0	-3.51	0.06	NA	hypothetical protein, hypothetical protein, hypothetical protein	PA0941, PA0940, PA0939	hypothetical protein(PA0941), hypothetical protein(PA0940), hypothetical protein(PA0939)
PA14_52120	168	112	59	32	6	31	-1.09	0.01	0.05	hypothetical protein	NA	NA
PA14_52140	102	62	100	121	27	84	0.96	0.02	0.1	hypothetical protein	PA0937	conserved hypothetical protein(PA0937)
PA14_52160	75	73	119	62	15	49	0.01	0.98	0.99	nucleoside triphosphate pyrophosphohydrolase(mazG)	PA0935	conserved hypothetical protein(PA0935)
PA14_52150	226	161	73	171	19	129	0.58	0.12	0.33	lipopolysaccharide biosynthetic protein LpxO2(lpxO2)	PA0936	lipopolysaccharide biosynthetic protein LpxO2(lpxO2)
PA14_52180	63	52	34	12	4	9	-1.32	0.02	0.09	GTP pyrophosphokinase(relA)	PA0934	GTP pyrophosphokinase(relA)
PA14_52190,PA14_52210	103	101	46	120	16	88	0.96	0.01	0.07	23S rRNA 5-methyluridine methyltransferase(rumA), cysteine synthase B(cysM)	PA0933, PA0932	probable RNA methyltransferase(ygcA), cysteine synthase B(cysM)
PA14_52230	10	13	14	12	5	10	0.78	0.22	NA	outer membrane receptor FepA	PA0931	ferric enterobactin receptor PirA(pirA)
PA14_52240,PA14_52250	26	28	132	44	6	43	-0.22	0.77	0.9	two-component sensor, two-component response regulator	PA0930, PA0929	two-component sensor(PA0930), two-component response regulator(PA0929)
PA14_52260,PA14_52270	1	0	1	0	2	1	2.31	0.17	NA	sensor/response regulator hybrid, D-lactate dehydrogenase(ldhA)	PA0928, PA0927	sensor/response regulator hybrid(gacS), D-lactate dehydrogenase (fermentative)(ldhA)
PA14_52280,PA14_52290	24	10	3	1	0	2	-2.33	0.02	NA	hypothetical protein, hypothetical protein	PA0926, PA0925	hypothetical protein(PA0926), hypothetical protein(PA0925)
PA14_52310	77	49	32	42	4	42	0.26	0.54	0.76	DNA polymerase IV(dinP)	PA0923	DNA Polymerase IV, DinB(dinB)
PA14_52300	23	10	12	13	4	12	0.61	0.33	NA	hypothetical protein	PA0924	hypothetical protein(PA0924)
PA14_52320	71864	59136	166391	279169	20984	128549	1.28	0.12	0.33	tRNA-Met	PA0922.1	tRNA-Met(PA0922.1)
PA14_52340	244	260	58	102	9	72	-0.51	0.24	0.52	hypothetical protein	PA0921	hypothetical protein(PA0921)
PA14_52330	115	132	136	143	27	111	0.63	0.17	0.42	hypothetical protein	PA0922	hypothetical protein(PA0922)
PA14_52350	8	9	46	4	4	9	-0.72	0.43	NA	hypothetical protein	PA0920	alanyl-phosphatidylglycerol synthase(PA0920)
PA14_52370	14	18	12	6	1	4	-0.85	0.19	NA	hypothetical protein	PA0919	alanyl-phosphatidylglycerol hydrolase(PA0919)
PA14_52400	40	36	37	42	10	27	0.66	0.11	0.32	potassium uptake protein Kup(kup)	PA0917	potassium uptake protein Kup(kup)
PA14_52380	42	28	14	13	0	4	-1.18	0.05	NA	cytochrome b561	PA0918	cytochrome b561(PA0918)
PA14_52420	7	6	4	3	0	0	-1.34	0.23	NA	ribosomal protein S12 methylthiotransferase(rimO)	PA0916	conserved hypothetical protein(PA0916)
PA14_52460	21	38	33	19	4	21	0.01	0.98	0.99	Mg transporter MgtE(mgtE)	PA0913	MgtE(mgtE)
PA14_52430,PA14_52440	10	4	8	4	0	4	-0.35	0.64	NA	hypothetical protein, hypothetical protein	PA0915, PA0914	conserved hypothetical protein(PA0915), hypothetical protein(PA0914)
PA14sr_114	117	103	90	87	34	109	0.84	0.01	0.09	NA	NA	NA
PA14_52480,PA14_52490,PA14_52500,PA14_52510	5	9	5	15	1	10	1.49	0.05	NA	hypothetical protein, hypothetical protein, hypothetical protein, hypothetical protein	PA0911, PA0910, PA0909, PA0908	AlpE(alpE), AlpD(alpD), AlpC(alpC), AlpB(alpB)
PA14_52465	8	9	6	10	1	5	0.58	0.45	NA	hypothetical protein	PA0912	hypothetical protein(PA0912)
PA14_52520	47	48	57	32	11	36	0.24	0.61	0.81	hypothetical protein	PA0907	lysis phenotype activator, AlpA(alpA)
PA14_52540	4420	4124	1705	5843	788	3634	1.13	0	0.03	tRNA-Arg	PA0905.3	tRNA-Arg(PA0905.3)
PA14_52530	153	81	39	48	7	23	-0.58	0.19	0.44	transcriptional regulator	PA0906	lysis phenotype repressor, AlpR(alpR)
PA14_52550	4633	4121	1776	6093	873	3986	1.2	0	0.01	tRNA-Arg	PA0905.2	tRNA-Arg(PA0905.2)
PA14_52560	386739	260576	491577	593493	70854	335983	0.74	0.3	0.57	tRNA-Ser	PA0905.1	tRNA-Ser(PA0905.1)
PA14_52570	84	87	244	54	35	96	0.06	0.92	0.97	carbon storage regulator(rsmA)	PA0905	RsmA(rsmA)
PA14_52580	52	31	41	19	7	24	-0.11	0.81	0.92	aspartate kinase(lysC)	PA0904	aspartate kinase alpha and beta chain(lysC)
PA14_52600,PA14_52610	10	4	5	1	0	6	-0.3	0.74	NA	alanyl-tRNA synthetase(alaS), hypothetical protein	PA0903, PA0902	alanyl-tRNA synthetase(alaS), hypothetical protein(PA0902)
PA14_52630,PA14_52640,PA14_52660,PA14_52670,PA14_52690,PA14_52700,PA14_52720	657	843	215	315	38	214	-0.49	0.38	0.64	succinylglutamate desuccinylase(aruE), hypothetical protein, succinylarginine dihydrolase(aruB), succinylglutamic semialdehyde dehydrogenase(astD), arginine/ornithine succinyltransferase AII subunit(aruG), arginine/ornithine succinyltransferase AI subunit(aruF), bifunctional N-succinyldiaminopimelate-aminotransferase/ acetylornithine transaminase(argD)	PA0901, PA0900, PA0899, PA0898, PA0897, PA0896, PA0895	N-Succinylglutamate desuccinylase(aruE), hypothetical protein(PA0900), N2-Succinylarginine dihydrolase(aruB), N-Succinylglutamate 5-semialdehyde dehydrogenase(aruD), subunit II of arginine N2-succinyltransferase (aruG), subunit I of arginine N2-succinyltransferase (aruF), N2-Succinylornithine 5-aminotransferase (SOAT) (aruC)
PA14_52740	111	132	44	18	3	12	-1.92	0	0.01	transcriptional regulator ArgR(argR)	PA0893	transcriptional regulator ArgR(argR)
PA14_52730	27	26	19	21	3	23	0.5	0.3	NA	hypothetical protein	PA0894	hypothetical protein(PA0894)
PA14_52750	8	5	2	0	0	1	-2.31	0.07	NA	arginine/ornithine transport protein AotP(aotP)	PA0892	arginine/ornithine transport protein AotP(aotP)
PA14_52760,PA14_52770,PA14_52780	12	9	7	1	0	2	-2.02	0.03	NA	hypothetical protein, arginine/ornithine transport protein AotM(aotM), arginine/ornithine transport protein AotQ(aotQ)	PA0891, PA0890, PA0889	hypothetical protein(PA0891), arginine/ornithine transport protein AotM(aotM), arginine/ornithine transport protein AotQ(aotQ)
PA14_52790	153	129	61	55	9	41	-0.52	0.1	0.29	arginine/ornithine binding protein AotJ(aotJ)	PA0888	arginine/ornithine binding protein AotJ(aotJ)
P7	38	83	37	28	2	24	-0.5	0.28	0.56	NA	NA	NA
PA14_52800	53	41	63	238	12	93	1.95	0	0.02	acetyl-CoA synthetase(acsA)	PA0887	acetyl-coenzyme A synthetase(acsA)
P6	6	17	5	14	3	9	1.08	0.14	NA	NA	NA	NA
PA14_52810,PA14_52820,PA14_52840	18	10	4	7	2	4	-0.01	0.99	NA	C4-dicarboxylate transporter, C4-dicarboxylate transporter, C4-dicarboxylate-binding periplasmic protein	PA0886, PA0885, PA0884	probable C4-dicarboxylate transporter(PA0886), probable C4-dicarboxylate transporter(PA0885), probable C4-dicarboxylate-binding periplasmic protein(PA0884)
PA14_52850,PA14_52870,PA14_52880,PA14_52890,PA14_52900,PA14_52910	0	0	0	0	0	1	2.44	0.58	NA	acyl-CoA lyase subunit beta, hypothetical protein, hypothetical protein, ring-cleaving dioxygenase, acyl-CoA dehydrogenase, hypothetical protein	PA0883, PA0882, PA0881, PA0880, PA0879, PA0878	probable acyl-CoA lyase beta chain(PA0883), hypothetical protein(PA0882), hypothetical protein(PA0881), probable ring-cleaving dioxygenase(PA0880), probable acyl-CoA dehydrogenase(PA0879), hypothetical protein(PA0878)
PA14_52930	175	132	84	49	13	39	-0.7	0.06	0.22	transcriptional regulator	PA0876	probable transcriptional regulator(PA0876)
PA14_52920	6	10	8	3	3	0	-0.62	0.48	NA	transcriptional regulator	PA0877	probable transcriptional regulator(PA0877)
PA14_52940	21	8	20	16	2	15	0.48	0.44	NA	hypothetical protein	PA0875	conserved hypothetical protein(PA0875)
PA14_52980	30	11	13	8	3	6	-0.38	0.57	NA	transcriptional regulator PhhR(phhR)	PA0873	transcriptional regulator PhhR(phhR)
PA14_52960	38	22	57	28	6	34	0.25	0.62	0.82	hypothetical protein	PA0874	hypothetical protein(PA0874)
PA14_52990	1	0	3	0	0	0	-1.64	0.52	NA	phenylalanine 4-monooxygenase(phhA)	PA0872	phenylalanine-4-hydroxylase(phhA)
PA14sr_115	160	127	149	88	22	62	-0.16	0.68	0.86	NA	NA	NA
PA14_53000,PA14_53010	38	26	12	10	2	10	-0.57	0.32	NA	pterin-4-alpha-carbinolamine dehydratase(phhB), aromatic amino acid aminotransferase(phhC)	PA0871, PA0870	pterin-4-alpha-carbinolamine dehydratase(phhB), aromatic amino acid aminotransferase(phhC)
PA14_53030	32	27	21	40	6	35	1.13	0.01	0.07	peptidyl-tRNA hydrolase domain-containing protein	PA0868	conserved hypothetical protein(PA0868)
PA14_53020	52	37	20	23	4	21	0.01	0.98	0.99	D-alanyl-D-alanine endopeptidase(pbpG)	PA0869	D-alanyl-D-alanine-endopeptidase(pbpG)
PA14_53040	14	13	5	3	1	3	-0.95	0.23	NA	lysozyme inhibitor	PA0867	membrane-bound lysozyme inhibitor of c-type lysozyme MliC(mliC)
PA14_53050	54	18	13	8	4	7	-0.79	0.18	NA	aromatic amino acid transport protein AroP2(aroP2)	PA0866	aromatic amino acid transport protein AroP2(aroP2)
PA14_53070	62	25	42	13	2	15	-0.99	0.07	NA	4-hydroxyphenylpyruvate dioxygenase(hpd)	PA0865	4-hydroxyphenylpyruvate dioxygenase(hpd)
PA14_53120	152	106	60	46	7	32	-0.72	0.04	0.16	hypothetical protein	PA0862	hypothetical protein(PA0862)
PA14_53090,PA14_53100,PA14_53110	29	39	22	22	9	26	0.61	0.22	0.49	transcriptional regulator, hypothetical protein, oxidoreductase	PA0864, NA, PA0863	probable transcriptional regulator(PA0864), NA, probable oxidoreductase(PA0863)
PA14_53140	4	3	5	0	0	1	-2.09	0.16	NA	hypothetical protein	PA0861	RbDA(rbdA)
PA14_53150,PA14_53160,PA14_53180	51	53	124	39	11	38	-0.32	0.57	0.79	ABC transporter ATP-binding protein/permease, hypothetical protein, hypothetical protein	PA0860, PA0859, PA0858	probable ATP-binding/permease fusion ABC transporter(PA0860), hypothetical protein(PA0859), conserved hypothetical protein(PA0858)
PA14_53190,PA14_53200	193	77	54	58	4	36	-0.62	0.19	0.44	morphogene protein BolA(bolA), hypothetical protein	PA0857, PA0856	morphogene protein BolA(bolA), hypothetical protein(PA0856)
PA14_53210	16	10	2	0	0	2	-2.45	0.02	NA	hypothetical protein	PA0855	hypothetical protein(PA0855)
PA14_53220,PA14_53230	15	13	6	7	2	1	-0.48	0.55	NA	fumarate hydratase(fumC2), oxidoreductase	PA0854, PA0853	fumarate hydratase(fumC2), probable oxidoreductase(PA0853)
PA14_53250	80	56	37	31	5	25	-0.33	0.36	0.62	chitin-binding protein CbpD(cpbD)	PA0852	chitin-binding protein CbpD precursor(cbpD)
PA14_53270	34	25	6	7	1	9	-0.71	0.28	NA	hypothetical protein	PA0850	hypothetical protein(PA0850)
PA14_53260	20	19	11	5	0	6	-1.1	0.18	NA	hypothetical protein	PA0851	hypothetical protein(PA0851)
PA14_53290	160	138	219	54	19	64	-0.75	0.09	0.28	thioredoxin reductase 2(trxB2)	PA0849	thioredoxin reductase 2(trxB2)
PA14_53300	4	4	1	1	0	1	-0.86	0.51	NA	alkyl hydroperoxide reductase	PA0848	alkyl hydroperoxide reductase , AhpB(ahpB)
PA14_53310	4	5	6	8	1	13	1.58	0.06	NA	hypothetical protein	PA0847	diguanylate cyclase(PA0847)
PA14_53330	866	422	62	38	9	41	-2.58	0	0	sulfate transport protein CysZ	PA0846	probable sulfate uptake protein(PA0846)
PA14_53340	4	8	8	10	3	7	1.16	0.1	NA	hypothetical protein	PA0845	CerN(cerN)
PA14_53390	4	11	10	5	2	6	0.2	0.77	NA	hypothetical protein	PA0841	hypothetical protein(PA0841)
PA14_53360,PA14_53370,PA14_53380	0	2	1	0	0	0	-1.09	0.67	NA	hemolytic phospholipase C(plcH), phospholipase accessory protein PlcR(plcR), glycosyl transferase family protein	PA0844, PA0843, PA0842	hemolytic phospholipase C precursor(plcH), phospholipase accessory protein PlcR precursor(plcR), probable glycosyl transferase(PA0842)
PA14_53400,PA14_53410	13	11	6	2	0	2	-1.73	0.05	NA	oxidoreductase, transcriptional regulator	PA0840, PA0839	probable oxidoreductase(PA0840), probable transcriptional regulator(PA0839)
PA14_53420,PA14_53430	175	127	60	21	4	36	-1.38	0	0.02	glutathione peroxidase, peptidyl-prolyl cis-trans isomerase SlyD(slyD)	PA0838, PA0837	probable glutathione peroxidase(PA0838), peptidyl-prolyl cis-trans isomerase SlyD(slyD)
PA14sr_116	181	201	375	153	17	115	-0.54	0.27	0.54	NA	NA	NA
PA14_53450	4	2	18	12	5	14	1.45	0.1	NA	hypothetical protein	NA	NA
PA14_53470	13	7	2	1	1	2	-1.09	0.3	NA	acetate kinase	PA0836	acetate kinase(ackA)
PA14_53480	129	74	46	10	12	26	-0.83	0.14	0.37	phosphate acetyltransferase(pta)	PA0835	phosphate acetyltransferase(pta)
PA14_53500	39	24	20	15	2	16	-0.18	0.7	NA	hypothetical protein	PA0833	hypothetical protein(PA0833)
PA14_53490	30	10	10	21	3	10	0.64	0.24	0.51	acyltransferase	PA0834	conserved hypothetical protein(PA0834)
PA14_53510	9	6	1	4	2	4	0.72	0.46	NA	hypothetical protein	PA0832	conserved hypothetical protein(PA0832)
PA14_53520	5	1	0	2	0	0	-0.2	0.9	NA	transcriptional regulator OruR(oruR)	PA0831	transcriptional regulator OruR(oruR)
PA14_53540	19	19	18	14	1	19	0.31	0.61	NA	hydrolase	PA0829	probable hydrolase(PA0829)
PA14_53530	50	53	21	13	3	19	-0.62	0.21	NA	hypothetical protein	PA0830	hypothetical protein(PA0830)
PA14_53550	7	4	4	2	0	7	0.35	0.72	NA	transcriptional regulator	PA0828	probable transcriptional regulator(PA0828)
PA14_53560	2	5	1	0	0	0	-2.38	0.14	NA	hypothetical protein	PA0827	hypothetical protein(PA0827)
PA14sr_117	7	10	18	21	0	7	0.49	0.52	NA	NA	NA	NA
tmRNA	132985	74711	33760	24163	3799	19281	-1.16	0	0.04	NA	NA	NA
PA14_53570	0	0	0	0	0	0	0	1	NA	integrase	NA	NA
PA14_53580	0	1	5	1	0	0	-1.3	0.45	NA	hypothetical protein	NA	NA
PA14_53600	4	4	0	1	0	0	-1.38	0.34	NA	hypothetical protein	NA	NA
PA14_53610	16	3	10	8	4	3	0.42	0.59	NA	hypothetical protein	NA	NA
PA14_NovelOrf_019	28	26	36	15	1	10	-0.77	0.15	NA	NA	NA	NA
PA14_53620	0	3	1	0	0	0	-1.48	0.64	NA	hypothetical protein	PA0826	hypothetical protein(PA0826)
PA14_53630	3	1	1	1	0	2	0.47	0.75	NA	hypothetical protein	PA0825	hypothetical protein(PA0825)
PA14_53670	65	63	49	36	16	42	0.37	0.32	0.59	hypothetical protein	PA0820	hypothetical protein(PA0820)
PA14_53650,PA14_53660	40	34	86	47	8	39	0.19	0.72	0.88	hypothetical protein, hypothetical protein	PA0822, PA0821	hypothetical protein(PA0822), hypothetical protein(PA0821)
PA14_53680	59	53	64	89	15	69	1.05	0	0.02	hypothetical protein	PA0819	hypothetical protein(PA0819)
PA14_53700	7	12	8	5	0	4	-0.53	0.52	NA	ring-cleaving dioxygenase	PA0817	probable ring-cleaving dioxygenase(PA0817)
PA14_53690	5	4	6	6	1	16	1.66	0.04	NA	hypothetical protein	PA0818	hypothetical protein(PA0818)
PA14_53730	17	8	3	6	0	2	-0.66	0.51	NA	transcriptional regulator	PA0815	probable transcriptional regulator(PA0815)
PA14_53720	30	11	13	13	1	15	0.22	0.71	NA	transcriptional regulator	PA0816	probable transcriptional regulator(PA0816)
PA14_53740,PA14_53750	1	2	4	4	0	0	0.1	0.94	NA	hypothetical protein, hypothetical protein	PA0814, PA0813	conserved hypothetical protein(PA0814), hypothetical protein(PA0813)
PA14_53810,PA14_53820	15	19	7	4	2	5	-0.63	0.38	NA	hypothetical protein, hypothetical protein	PA0808, PA0807	hypothetical protein(PA0808), AmpDh3(ampDh3)
PA14_53770,PA14_53780,PA14_53790,PA14_53800	172	100	100	53	19	86	0	1	1	hypothetical protein, MFS family transporter, haloacid dehalogenase, manganese transport protein MntH(mntH2)	PA0812, PA0811, PA0810, PA0809	hypothetical protein(PA0812), probable major facilitator superfamily (MFS) transporter(PA0811), probable haloacid dehalogenase(PA0810), probable transporter(PA0809)
PA14sr_118	7	7	7	1	0	5	-0.73	0.46	NA	NA	NA	NA
PA14_53830	2	1	2	4	1	2	1.67	0.15	NA	hypothetical protein	PA0806	hypothetical protein(PA0806)
PA14sr_120	197	137	162	186	55	169	0.96	0.04	0.16	NA	NA	NA
PA14sr_119	332	269	102	72	24	68	-0.74	0.06	0.21	NA	NA	NA
PA14_53850,PA14_53860	55	43	34	13	2	12	-1.14	0.02	0.11	oxidoreductase, hypothetical protein	PA0804, PA0803	probable oxidoreductase(PA0804), hypothetical protein(PA0803)
PA14_53840	137	128	90	93	16	77	0.2	0.5	0.73	hypothetical protein	PA0805	hypothetical protein(PA0805)
PA14_53870,PA14_53880,PA14_53890	5	0	0	1	0	2	0.57	0.69	NA	hypothetical protein, hypothetical protein, hypothetical protein	PA0802, PA0801, PA0800	hypothetical protein(PA0802), hypothetical protein(PA0801), hypothetical protein(PA0800)
PA14_53910	23	20	7	21	8	21	1.31	0.01	NA	phospholipid methyltransferase(pmtA)	PA0798	phospholipid methyltransferase(pmtA)
PA14_53900	25	19	11	10	3	23	0.59	0.24	NA	helicase	PA0799	probable helicase(PA0799)
PA14_53920	2	1	1	0	0	0	-1.38	0.68	NA	transcriptional regulator	PA0797	probable transcriptional regulator(PA0797)
PA14_53940	2	7	4	2	0	0	-1.52	0.26	NA	2-methylisocitrate lyase(prpB)	PA0796	carboxyphosphonoenolpyruvate phosphonomutase(prpB)
PA14_53950	5	4	4	0	0	2	-1.44	0.22	NA	methylcitrate synthase(prpC)	PA0795	citrate synthase 2(prpC)
PA14_53970	2	1	2	0	0	0	-1.76	0.3	NA	aconitate hydratase	PA0794	probable aconitate hydratase(PA0794)
PA14_53980	1	0	1	0	0	2	1.23	0.55	NA	hypothetical protein	PA0793	hypothetical protein(PA0793)
PA14_54010	17	18	28	34	16	46	1.84	0	0.01	transcriptional regulator	PA0791	probable transcriptional regulator(PA0791)
PA14_54000	14	9	5	2	0	4	-1.04	0.21	NA	2-methylcitrate dehydratase(prpD)	PA0792	propionate catabolic protein PrpD(prpD)
PA14_54040	28	27	16	12	0	6	-0.91	0.15	0.39	amino acid permease	PA0789	probable amino acid permease(PA0789)
PA14_54030	4	2	4	4	0	2	0.28	0.8	NA	hypothetical protein	PA0790	hypothetical protein(PA0790)
PA14_54050,PA14_54070	21	17	7	1	1	2	-2.2	0.02	NA	hypothetical protein, hypothetical protein	NA, NA	NA, NA
PA14_54090,PA14_54110,PA14_54120	77	40	42	44	9	37	0.36	0.34	0.61	hypothetical protein, transporter, ACP phosphodieterase	PA0787, PA0786, PA0785	hypothetical protein(PA0787), probable transporter(PA0786), FMN-dependent NADH-azoreductase 1, AzoR1(azoR1)
PA14_54080	15	7	5	3	0	4	-0.79	0.38	NA	hypothetical protein	PA0788	hypothetical protein(PA0788)
PA14_54150	61	51	27	21	5	20	-0.37	0.5	0.73	sodium/proline symporter PutP(putP)	PA0783	sodium/proline symporter PutP(putP)
PA14_54130	33	11	19	4	0	8	-1.29	0.07	NA	transcriptional regulator	PA0784	probable transcriptional regulator(PA0784)
PA14_54170	1020	486	269	132	13	130	-1.6	0	0.02	bifunctional proline dehydrogenase/pyrroline-5-carboxylate dehydrogenase(putA)	PA0782	proline dehydrogenase PutA(putA)
PA14_54190	56	42	36	31	8	24	0.11	0.76	0.9	proline utilization regulator(pruR)	PA0780	proline utilization regulator(pruR)
PA14_54180	18	9	6	2	2	2	-1.1	0.2	NA	hypothetical protein	PA0781	hypothetical protein(PA0781)
PA14_54210	65	23	20	1	2	12	-1.54	0.02	0.1	ATP-dependent protease	PA0779	AsrA(asrA)
PA14_54220	6	4	5	4	1	8	0.94	0.21	NA	inhibitor of cysteine peptidase(icp)	PA0778	inhibitor of cysteine peptidase(icp)
PA14_54230	1	1	0	0	0	1	0.64	0.76	NA	hypothetical protein	PA0777	hypothetical protein(PA0777)
PA14_54240	16	14	10	14	6	8	0.84	0.21	NA	hypothetical protein	PA0776	hypothetical protein(PA0776)
PA14_54290	63	53	28	26	6	17	-0.33	0.44	0.69	pyridoxine 5'-phosphate synthase(pdxJ)	PA0773	pyridoxal phosphate biosynthetic protein PdxJ(pdxJ)
PA14_54260,PA14_54270	23	22	12	18	3	17	0.58	0.19	0.45	hypothetical protein, hypothetical protein	PA0775, PA0774	conserved hypothetical protein(PA0775), conserved hypothetical protein(PA0774)
PA14_54300	0	1	0	0	0	0	0.47	0.92	NA	DNA repair protein RecO(recO)	PA0772	DNA repair protein RecO(recO)
PA14_54320,PA14_54330,PA14_54340	87	43	35	21	3	16	-0.86	0.03	0.14	GTP-binding protein Era(era), ribonuclease III(rnc), hypothetical protein	PA0771, PA0770, PA0769	GTP-binding protein Era(era), ribonuclease III(rnc), hypothetical protein(PA0769)
PA14_54350,PA14_54370	46	28	21	10	2	11	-0.85	0.12	0.33	signal peptidase I(lepB), GTP-binding protein LepA(lepA)	PA0768, PA0767	signal peptidase I(lepB), GTP-binding protein LepA(lepA)
PA14_54390	87	52	31	7	0	6	-2.54	0	0	serine protease MucD(mucD)	PA0766	serine protease MucD precursor(mucD)
PA14_54400	1280	1591	985	818	106	649	-0.27	0.6	0.81	positive regulator for alginate biosynthesis MucC(mucC)	PA0765	positive regulator for alginate biosynthesis MucC(mucC)
PA14_54410	1	2	2	1	1	1	0.52	0.69	NA	negative regulator for alginate biosynthesis MucB(mucB)	PA0764	negative regulator for alginate biosynthesis MucB(mucB)
PA14_54420,PA14_54430	111	100	91	83	10	89	0.27	0.58	0.8	anti-sigma factor MucA(mucA), RNA polymerase sigma factor AlgU(algU)	PA0763, PA0762	anti-sigma factor MucA(mucA), sigma factor AlgU(algU)
PA14sr_121	27	17	8	6	1	5	-0.9	0.17	NA	NA	NA	NA
PA14_54460,PA14_54470	91	69	28	57	7	33	0.22	0.56	0.78	hypothetical protein, hypothetical protein	NA, PA0760	NA, conserved hypothetical protein(PA0760)
PA14_54450	49	39	23	15	1	18	-0.57	0.2	0.46	L-aspartate oxidase(nadB)	PA0761	L-aspartate oxidase(nadB)
PA14_54480	8	4	7	7	3	8	1.14	0.08	NA	hypothetical protein	PA0759	conserved hypothetical protein(PA0759)
PA14_54500,PA14_54510	41	37	17	38	3	17	0.41	0.34	0.61	two-component sensor, two-component response regulator	PA0757, PA0756	probable two-component sensor(PA0757), probable two-component response regulator(PA0756)
PA14_54490	33	25	6	17	0	12	-0.04	0.95	NA	hypothetical protein	PA0758	hypothetical protein(PA0758)
PA14_54590	68	30	20	33	1	18	-0.08	0.87	0.95	uracil-DNA glycosylase(ung)	PA0750	uracil-DNA glycosylase(ung)
PA14_54520,PA14_54540,PA14_54550,PA14_54570,PA14_54580	16	6	10	2	1	3	-1.2	0.17	NA	porin, hypothetical protein, hypothetical protein, hypothetical protein, hypothetical protein	PA0755, PA0754, PA0753, PA0752, PA0751	cis-aconitate porin OpdH(opdH), hypothetical protein(PA0754), hypothetical protein(PA0753), conserved hypothetical protein(PA0752), conserved hypothetical protein(PA0751)
PA14_54600	3	2	3	1	0	0	-1.5	0.35	NA	hypothetical protein	PA0749	hypothetical protein(PA0749)
PA14_54610	4	3	2	1	1	1	-0.26	0.83	NA	transcriptional regulator	PA0748	still frameshift probable transcriptional regulator(still frameshift probable transcriptional regulator)
PA14_54620,PA14_54630	0	0	0	1	0	1	3.08	0.24	NA	aldehyde dehydrogenase, acyl-CoA dehydrogenase	PA0747, PA0746	probable aldehyde dehydrogenase(PA0747), probable acyl-CoA dehydrogenase(PA0746)
PA14_54640,PA14_54660,PA14_54670	59	69	41	47	11	40	0.4	0.4	0.66	enoyl-CoA hydratase, enoyl-CoA hydratase/isomerase, 3-hydroxyisobutyrate dehydrogenase	PA0745, PA0744, PA0743	probable enoyl-CoA hydratase/isomerase(PA0745), probable enoyl-CoA hydratase/isomerase(PA0744), probable 3-hydroxyisobutyrate dehydrogenase(PA0743)
PA14_54700	12	13	5	4	3	3	-0.23	0.76	NA	beta-lactamase	PA0740	SDS hydrolase SdsA1(sdsA1)
PA14_54680,PA14_54690	26	11	14	10	3	12	0.18	0.75	0.89	hypothetical protein, hypothetical protein	PA0742, PA0741	hypothetical protein(PA0742), conserved hypothetical protein(PA0741)
PA14_54720	5	4	16	6	4	9	0.8	0.38	NA	hypothetical protein	NA	NA
PA14_54710	31	16	25	9	4	9	-0.44	0.53	NA	transcriptional regulator	PA0739	probable transcriptional regulator(PA0739)
PA14_54730	0	6	2	2	0	0	-0.84	0.61	NA	hypothetical protein	PA0738	conserved hypothetical protein(PA0738)
PA14_54740	39	8	18	3	2	15	-0.47	0.58	NA	hypothetical protein	PA0737	hypothetical protein(PA0737)
PA14_54750	229	263	958	179	108	431	0.08	0.91	0.96	hypothetical protein	NA	NA
PA14_54760,PA14_54770,PA14_54790,PA14_54800	13	7	6	2	1	6	-0.31	0.7	NA	hypothetical protein, hypothetical protein, hypothetical protein, pseudouridylate synthase	PA0736, PA0735, PA0734, PA0733	hypothetical protein(PA0736), hypothetical protein(PA0735), hypothetical protein(PA0734), probable pseudouridylate synthase(PA0733)
PA14_54810	1	1	2	5	1	5	2.56	0.03	NA	hypothetical protein	PA0732	hypothetical protein(PA0732)
PA14_54820	18	9	8	3	0	0	-2.34	0.01	NA	hypothetical protein	PA0731	hypothetical protein(PA0731)
PA14sr_122	138	178	102	99	36	87	0.39	0.22	0.48	NA	NA	NA
PA14_54830	15	5	4	2	0	0	-2.27	0.04	NA	transferase	PA0730	probable transferase(PA0730)
PA14_54840	2627	3901	3686	20793	1002	8449	2.35	0	0.01	tRNA-Gly	PA0729.1	tRNA-Gly(PA0729.1)
PA14_54860	32	30	21	54	9	42	1.48	0	0	hypothetical protein	NA	NA
PA14_54850	101	64	49	67	5	53	0.29	0.46	0.7	hypothetical protein	NA	NA
PA14_54870	9	9	29	25	7	30	1.42	0.03	NA	hypothetical protein	NA	NA
PA14_54880,PA14_54890,PA14_54900	1	0	1	3	0	0	1.63	0.39	NA	serine acetyltransferase, hypothetical protein, hypothetical protein	NA, NA, NA	NA, NA, NA
PA14_54910,PA14_54920,PA14_54930,PA14_54940	5	0	2	1	0	1	-0.51	0.75	NA	thioesterase, non-ribosomal peptide synthetase, non-ribosomal peptide synthetase, siderophore biosynthesis enzyme	NA, NA, NA, NA	NA, NA, NA, NA
PA14_54950,PA14_54960,PA14_54970,PA14_54980	17	25	25	17	3	23	0.42	0.45	NA	hypothetical protein, hypothetical protein, ABC transporter, ABC-type transporter protein ybtQ(ybtQ)	NA, NA, NA, NA	NA, NA, NA, NA
PA14_55000,PA14_55020,PA14_55030,PA14_55040	0	0	0	0	0	1	2.44	0.58	NA	ABC transporter periplasmic protein, ABC transporter permease, ABC transporter permease, ferric enterobactin transporter ATP-binding protein	NA, NA, NA, NA	NA, NA, NA, NA
PA14_55060,PA14_55070	57	44	87	82	28	68	1.12	0.01	0.09	hypothetical protein, hypothetical protein	NA, NA	NA, NA
PA14_55050	126	108	118	86	15	69	0.04	0.91	0.97	TonB-dependent receptor	NA	NA
PA14_NovelOrf_021,PA14_55080,PA14_55090	135	127	146	130	33	104	0.55	0.08	0.27	NA, hypothetical protein, hypothetical protein	NA, NA, NA	NA, NA, NA
PA14_55100	153	112	158	84	12	61	-0.39	0.3	0.57	hypothetical protein	PA0714	hypothetical protein(PA0714)
PA14_55110	164	112	170	130	30	115	0.42	0.25	0.52	hypothetical protein	PA0713	hypothetical protein(PA0713)
PA14_55130,PA14_55140	2	2	4	1	0	1	-0.83	0.53	NA	lactoylglutathione lyase(gloA2), hypothetical protein	PA0710, PA0709	lactoylglutathione lyase(gloA2), hypothetical protein(PA0709)
PA14_55117	10	5	8	3	2	5	0.04	0.96	NA	hypothetical protein	NA	NA
PA14_55150	3	7	3	2	0	1	-0.96	0.38	NA	transcriptional regulator	PA0708	probable transcriptional regulator(PA0708)
PA14_55160	1	1	0	0	0	0	-0.33	0.88	NA	transcriptional regulator ToxR(toxR)	PA0707	transcriptional regulator ToxR(toxR)
PA14_55170	15	20	8	19	1	10	0.56	0.36	0.63	chloramphenicol acetyltransferase(cat)	PA0706	chloramphenicol acetyltransferase(cat)
PA14_55180	6	15	5	13	3	12	1.29	0.08	NA	glycosyl transferase family protein	PA0705	alpha-1, 6-rhamnosyltransferase MigA(migA)
PA14_55200	24	3	7	3	2	3	-0.74	0.36	NA	amidase	PA0704	probable amidase(PA0704)
PA14_55240	22	22	8	31	5	29	1.49	0	0.02	hypothetical protein	NA	NA
PA14_55220,PA14_55230	2	1	3	1	0	1	-0.43	0.8	NA	MFS family transporter, hypothetical protein	PA0703, PA0702	probable major facilitator superfamily (MFS) transporter(PA0703), hypothetical protein(PA0702)
PA14_55250,PA14_55260,PA14_55280,PA14_55290,PA14_55300,PA14_55320,PA14_55330,PA14_55340,PA14_55360,PA14_55380,PA14_55390	1	1	0	1	1	1	2.02	0.24	NA	transcriptional regulator, hypothetical protein, peptidyl-prolyl cis-trans isomerase%2C PpiC-type, hypothetical protein, hypothetical protein, hypothetical protein, hypothetical protein, transport protein ExbD(exbD2), transport protein ExbB2(exbB2), hypothetical protein, hypothetical protein	PA0701, PA0700, PA0699, PA0698, PA0697, PA0696, PA0695, PA0694, PA0693, PA0692, PA0691	probable transcriptional regulator(PA0701), hypothetical protein(PA0700), probable peptidyl-prolyl cis-trans isomerase, PpiC-type(PA0699), hypothetical protein(PA0698), hypothetical protein(PA0697), hypothetical protein(PA0696), hypothetical protein(PA0695), transport protein ExbD(exbD2), transport protein ExbB2(exbB2), phosphate depletion regulated TPS partner B, PdtB(pdtB), prevent-host-death protein A(phdA)
PA14_55400	10	11	1	7	2	3	0.48	0.61	NA	hypothetical protein	PA0690	phosphate depletion regulated TPS partner A, PdtA(pdtA)
PA14_55410	2	1	5	1	0	2	-0.37	0.77	NA	LapC(lapC)	PA0688	low-molecular-weight alkaline phosphatase A, LapA(lapA)
PA14_55430,PA14_55440,PA14_55450,PA14_55460,PA14_55470,PA14_55480,PA14_55490	34	68	35	27	6	23	-0.14	0.82	0.93	HxcS(hxcS), HxcR(hxcR), HxcQ(hxcQ), HxcZ(hxcZ), HxcY(hxcY), HxcX(hxcX), HxcT(hxcT)	PA0687, PA0686, PA0685, PA0684, PA0683, PA0682, PA0681	HxcS(hxcS), HxcR(hxcR), HxcQ(hxcQ), HxcZ(hxcZ), HxcY(hxcY), HxcX(hxcX), HxcT(hxcT)
P4	110	78	78	45	10	36	-0.38	0.29	0.56	NA	NA	NA
PA14_55510	13	8	13	4	2	3	-0.7	0.37	NA	HxcP(hxcP)	PA0679	HxcP(hxcP)
PA14_55500	8	2	3	1	0	1	-1.4	0.29	NA	HxcV(hxcV)	PA0680	HxcV(hxcV)
PA14_55540	4	2	1	4	0	0	0.33	0.8	NA	transmembrane sensor	PA0676	sigma factor regulator, VreR(vreR)
PA14_55520,PA14_55530	30	13	21	16	5	15	0.38	0.48	NA	HxcU(hxcU), HxcW(hxcW)	PA0678, PA0677	HxcU(hxcU), HxcW(hxcW)
PA14_55550,PA14_55560	0	0	0	0	0	0	0	1	NA	ECF subfamily RNA polymerase sigma-70 factor, hypothetical protein	PA0675, PA0674	ECF sigma factor, VreI(vreI), VreA(vreA)
PA14_55580	4	5	3	3	1	6	0.92	0.28	NA	heme oxygenase(nemO)	PA0672	heme oxygenase(hemO)
PA14_55570	23	8	12	15	0	15	0.51	0.43	NA	hypothetical protein	PA0673	hypothetical protein(PA0673)
P3	1994	1484	997	1044	21	301	-0.89	0.19	0.44	NA	NA	NA
PA14_55590,PA14_55600,PA14_55610	18	13	12	8	2	9	0	1	NA	hypothetical protein, hypothetical protein;Pseudo, error-prone DNA polymerase(dnaE2)	PA0671, PA0670, PA0669	hypothetical protein(PA0671), hypothetical protein(PA0670), probable DNA polymerase alpha chain(PA0669)
PA14_55634	22225	19384	29524	38308	2021	14106	0.4	0.45	0.69	tRNA-Ala	PA4280.3	tRNA-Ala(PA4280.3)
PA14_55635	5545	5481	10247	19832	1972	10605	1.46	0.01	0.05	tRNA-Ile	PA4280.4	tRNA-Ile(PA4280.4)
PA14_55660,PA14_55670,PA14_55690,PA14_55710	16	12	4	4	0	1	-1.49	0.09	NA	exodeoxyribonuclease V subunit alpha(recD), exodeoxyribonuclease V subunit beta(recB), exodeoxyribonuclease V subunit gamma(recC), hypothetical protein	PA4283, PA4284, PA4285, PA4286	exodeoxyribonuclease V alpha chain(recD), exodeoxyribonuclease V beta chain(recB), exodeoxyribonuclease V gamma chain(recC), hypothetical protein(PA4286)
PA14_55640,PA14_55650	10	10	6	2	0	1	-1.92	0.04	NA	exonuclease SbcD(sbcD), exonuclease(sbcC)	PA4281, PA4282	exonuclease SbcD(sbcD), probable exonuclease(PA4282)
PA14_55720	1	2	1	0	0	1	-0.45	0.79	NA	hypothetical protein	PA4287	hypothetical protein(PA4287)
PA14_55750	6	5	1	12	2	8	2.08	0.01	NA	chemotaxis transducer	PA4290	probable chemotaxis transducer(PA4290)
PA14_55730,PA14_55740	12	14	5	5	2	9	0.28	0.67	NA	AraC family transcriptional regulator, transporter	PA4288, PA4289	probable transcriptional regulator(PA4288), probable transporter(PA4289)
PA14_55760	40	8	9	16	4	6	0.19	0.75	0.9	hypothetical protein	PA4291	hypothetical protein(PA4291)
PA14_55780,PA14_55790	25	18	17	6	2	10	-0.55	0.31	NA	two-component sensor, hypothetical protein	PA4293, PA4294	two-component sensor PprA(pprA), hypothetical protein(PA4294)
PA14_55770	17	23	14	6	1	11	-0.44	0.41	NA	phosphate transporter	PA4292	probable phosphate transporter(PA4292)
PA14_55800	0	1	4	0	0	0	-2.05	0.56	NA	hypothetical protein	PA4295	Flp prepilin peptidase A, FppA(fppA)
PA14_55820,PA14_55840,PA14_55850,PA14_55860,PA14_55880,PA14_55890,PA14_55900,PA14_55920,PA14_55930	26	26	32	17	8	19	0.34	0.61	0.81	hypothetical protein, hypothetical protein, pilus assembly protein, hypothetical protein, hypothetical protein, type II secretion system protein, hypothetical protein, type II secretion system protein, pilus assembly protein	PA4297, PA4298, PA4299, PA4300, PA4301, PA4302, PA4303, PA4304, PA4305	TadG(tadG), hypothetical protein(PA4298), TadD(tadD), TadC(tadC), TadB(tadB), TadA ATPase(tadA), TadZ(tadZ), RcpA(rcpA), RcpC(rcpC)
PA14_55810	63	35	47	18	3	18	-0.76	0.06	0.21	two-component response regulator	PA4296	two-component response regulator, PprB(pprB)
PA14_55940	183	160	319	47	26	83	-0.87	0.1	0.3	hypothetical protein	PA4306	Type IVb pilin, Flp(flp)
PA14_55980	148	91	71	61	8	63	-0.11	0.75	0.89	hypothetical protein	PA4308	conserved hypothetical protein(PA4308)
PA14_55960	7	1	1	2	0	1	-0.34	0.77	NA	chemotactic transducer PctC(pctC)	PA4307	chemotactic transducer PctC(pctC)
PA14sr_124	254	150	310	46	23	65	-1.16	0.01	0.09	NA	NA	NA
PA14_56000	31	22	17	2	0	4	-2.39	0	NA	chemotactic transducer PctA(pctA)	PA4309	chemotactic transducer PctA(pctA)
PA14_56010	38	27	12	13	3	11	-0.27	0.64	0.83	chemotactic transducer PctB(pctB)	PA4310	chemotactic transducer PctB(pctB)
PA14_56060	205	172	164	142	21	133	0.2	0.5	0.73	formyltetrahydrofolate deformylase(purU)	PA4314	formyltetrahydrofolate deformylase(purU1)
PA14_56030,PA14_56040,PA14_56050	60	48	31	8	2	17	-1.18	0.01	0.06	hypothetical protein, hypothetical protein, hypothetical protein	PA4311, PA4312, PA4313	conserved hypothetical protein(PA4311), conserved hypothetical protein(PA4312), hypothetical protein(PA4313)
PA14_56080	145	155	57	103	20	78	0.38	0.2	0.46	exonuclease I(sbcB)	PA4316	exodeoxyribonuclease I(sbcB)
PA14_56070	207	124	155	85	14	59	-0.52	0.31	0.59	transcriptional regulator MvaT%2C P16 subunit(mvaT)	PA4315	transcriptional regulator MvaT, P16 subunit(mvaT)
PA14_56090,PA14_56100,PA14_56110,PA14_56130,PA14_56140	0	0	0	0	0	0	0	1	NA	hypothetical protein, hypothetical protein, hypothetical protein, hypothetical protein, hypothetical protein	PA4317, PA4318, PA4319, PA4320, PA4321	hypothetical protein(PA4317), hypothetical protein(PA4318), conserved hypothetical protein(PA4319), hypothetical protein(PA4320), hypothetical protein(PA4321)
PA14_56160	0	1	1	0	0	0	-0.49	0.8	NA	hypothetical protein	PA4322	conserved hypothetical protein(PA4322)
PA14_56180	301	272	125	111	18	85	-0.53	0.09	0.27	hypothetical protein	PA4324	hypothetical protein(PA4324)
PA14_56170	19	17	3	10	1	7	0.09	0.89	0.96	hypothetical protein	PA4323	hypothetical protein(PA4323)
PA14_56190	42	36	39	47	2	34	0.44	0.4	0.66	hypothetical protein	PA4325	hypothetical protein(PA4325)
PA14_56200	69	34	49	43	8	25	0.15	0.74	0.89	lipoprotein	PA4326	hypothetical protein(PA4326)
PA14_56210	28	37	48	54	1	41	0.54	0.42	0.67	hypothetical protein	PA4327	hypothetical protein(PA4327)
PA14_56220	14	21	17	11	5	15	0.48	0.43	NA	hypothetical protein	PA4328	hypothetical protein(PA4328)
PA14_56250	56	36	7	13	2	13	-0.57	0.32	0.59	enoyl-CoA hydratase/isomerase	PA4330	probable enoyl-CoA hydratase/isomerase(PA4330)
PA14_56240	271	217	94	41	7	32	-1.66	0	0	pyruvate kinase(pykA)	PA4329	pyruvate kinase II(pykA)
PA14_56260,PA14_56280	34	12	11	5	1	3	-1.43	0.06	NA	hypothetical protein, hypothetical protein	PA4331, PA4332	probable ferredoxin reductase(PA4331), SadC(sadC)
PA14_56340	11	21	9	9	1	5	-0.32	0.61	NA	manganese transport protein MntH(mntH1)	PA4334	probable transport protein(PA4334)
PA14_56300	19	18	8	11	1	6	-0.16	0.77	NA	fumarase	PA4333	probable fumarase(PA4333)
PA14_56360,PA14_56370	37	24	11	7	1	3	-1.49	0.02	NA	hypothetical protein, hypothetical protein	PA4335, PA4336	hypothetical protein(PA4335), conserved hypothetical protein(PA4336)
PA14_56380,PA14_56390,PA14_56410	0	2	0	0	0	2	1.3	0.62	NA	hypothetical protein, hypothetical protein, phospholipase	PA4337, PA4338, PA4339	hypothetical protein(PA4337), hypothetical protein(PA4338), probable phospholipase(PA4339)
PA14_56420,PA14_56430	6	1	4	2	0	0	-1.21	0.31	NA	hypothetical protein, transcriptional regulator	PA4340, PA4341	hypothetical protein(PA4340), probable transcriptional regulator(PA4341)
PA14_56450,PA14_56470,PA14_56480	2	1	1	0	1	1	0.43	0.77	NA	amidase, MFS transporter, hydrolase	PA4342, PA4343, PA4344	probable amidase(PA4342), probable major facilitator superfamily (MFS) transporter(PA4343), probable hydrolase(PA4344)
PA14_56510	25	29	13	8	0	13	-0.66	0.44	NA	hypothetical protein	PA4345	hypothetical protein(PA4345)
PA14_56520,PA14_56530	0	0	2	2	1	2	2.45	0.18	NA	hypothetical protein, hypothetical protein	PA4346, PA4347	hypothetical protein(PA4346), hypothetical protein(PA4347)
PA14_56540	24	18	12	22	4	19	0.91	0.12	NA	hypothetical protein	PA4348	conserved hypothetical protein(PA4348)
PA14_56550	14	9	4	8	0	6	0.14	0.87	NA	hypothetical protein	PA4349	hypothetical protein(PA4349)
PA14_56590	993	473	284	277	103	358	0.15	0.75	0.9	hypothetical protein	PA4352	conserved hypothetical protein(PA4352)
PA14_56560,PA14_56570	8	3	3	3	1	0	-0.52	0.64	NA	hypothetical protein, acyltransferase	PA4350, PA4351	OlsB(olsB), OlsA(olsA)
PA14_56600	21	19	4	4	2	2	-1.08	0.2	NA	hypothetical protein	PA4353	conserved hypothetical protein(PA4353)
PA14_56670,PA14_56680	491	474	131	66	27	112	-1.06	0.04	0.16	hypothetical protein, ferrous iron transport protein B(feoB)	PA4357, PA4358	conserved hypothetical protein(PA4357), FeoB(feoB)
PA14_56620,PA14_56640,PA14_56660	4	10	6	0	0	7	-0.43	0.64	NA	hypothetical protein, MFS transporter, xenobiotic reductase	PA4354, PA4355, PA4356	conserved hypothetical protein(PA4354), PyeM(pyeM), xenobiotic reductase(xenB)
PA14_56690	2	0	0	0	0	0	-0.28	0.9	NA	ferrous iron transport protein A(feoA)	PA4359	conserved hypothetical protein(PA4359)
PA14_56700	34	24	19	10	3	8	-0.66	0.2	NA	hypothetical protein	PA4360	hypothetical protein(PA4360)
PA14_56720	23	19	10	9	3	9	-0.07	0.9	NA	oxidoreductase	PA4361	probable oxidoreductase(PA4361)
PA14_56740	27	11	8	14	3	4	0.13	0.83	NA	chromosome replication initiation inhibitor protein(iciA)	PA4363	inhibitor of chromosome initiation IciA(iciA)
PA14_56730	28	23	24	8	2	7	-0.99	0.12	NA	hypothetical protein	PA4362	hypothetical protein(PA4362)
PA14_56750,PA14_56770	43	49	77	44	17	57	0.65	0.3	0.57	hypothetical protein, transporter	PA4364, PA4365	hypothetical protein(PA4364), Lysine efflux permease(lysE)
PA14_56780	141	61	28	14	3	10	-1.79	0.01	0.07	superoxide dismutase(sodB)	PA4366	superoxide dismutase(sodB)
PA14_56800,PA14_56810	76	42	18	32	7	49	0.6	0.26	0.53	hypothetical protein, lemA-like protein	PA4368, PA4369	hypothetical protein(PA4368), hypothetical protein(PA4369)
PA14_56790	26	25	11	6	2	6	-0.91	0.12	NA	diguanylate cyclase	PA4367	BifA(bifA)
PA14_56830	19	14	6	0	3	3	-1.21	0.15	0.38	metalloproteinase outer membrane(icmP)	PA4370	Insulin-cleaving metalloproteinase outer membrane protein precursor(icmP)
PA14_56840	1	0	1	0	0	0	-0.42	0.81	NA	hypothetical protein	PA4371	hypothetical protein(PA4371)
PA14_56850	0	0	0	0	0	0	0	1	NA	lipoprotein	PA4372	hypothetical protein(PA4372)
PA14_56870	1	1	1	1	0	0	-0.04	0.98	NA	hypothetical protein	PA4373	hypothetical protein(PA4373)
PA14_56880	5	8	2	3	1	3	0.12	0.89	NA	membrane fusion protein	PA4374	Resistance-Nodulation-Cell Division (RND) multidrug efflux membrane fusion protein MexV(mexV)
PA14_56890	7	1	1	0	0	0	-2.48	0.09	NA	multidrug efflux protein	PA4375	Resistance-Nodulation-Cell Division (RND) multidrug efflux transporter MexW(mexW)
PA14_56910,PA14_56920,PA14_56930	123	192	148	119	26	120	0.3	0.41	0.67	hypothetical protein, InaA protein(inaA), hypothetical protein	PA4377, PA4378, PA4379	hypothetical protein(PA4377), InaA protein(inaA), conserved hypothetical protein(PA4379)
PA14_56900	13	25	18	9	3	11	-0.13	0.81	0.92	nicotinate phosphoribosyltransferase(pncB2)	PA4376	nicotinate phosphoribosyltransferase(pncB2)
PA14_56940	3	2	2	1	0	2	-0.04	0.97	NA	two-component sensor	PA4380	two-component sensor ColS(colS)
PA14_56970,PA14_56980	56	53	25	47	6	23	0.33	0.45	0.7	hypothetical protein, camphor resistance protein CrcB	NA, PA4383	NA, conserved hypothetical protein(PA4383)
PA14_56960	4	11	7	3	0	2	-1.11	0.3	NA	hypothetical protein	PA4382	hypothetical protein(PA4382)
PA14_57010,PA14_57020	195	120	80	66	20	72	-0.03	0.94	0.98	chaperonin GroEL(groEL), co-chaperonin GroES(groES)	PA4385, PA4386	GroEL protein(groEL), GroES protein(groES)
PA14_56990	10	10	11	1	0	2	-2.23	0.03	NA	hypothetical protein	PA4384	hypothetical protein(PA4384)
PA14_57030,PA14_57040	15	11	13	8	5	16	0.83	0.16	NA	FxsA protein(fxsA), hypothetical protein	PA4387, PA4388	conserved hypothetical protein(PA4387), hypothetical protein(PA4388)
PA14_57060	31	38	22	32	3	21	0.4	0.33	0.6	hypothetical protein	PA4390	hypothetical protein(PA4390)
PA14_57050	15	18	2	10	2	4	0.12	0.85	NA	3-ketoacyl-ACP reductase(fabG)	PA4389	probable short-chain dehydrogenase(PA4389)
PA14_57070	11	4	9	6	0	6	0.06	0.93	NA	hypothetical protein	PA4391	hypothetical protein(PA4391)
PA14_57080	1	13	11	17	2	16	1.44	0.06	NA	hypothetical protein	PA4392	conserved hypothetical protein(PA4392)
PA14_57110	41	44	33	22	4	19	-0.26	0.62	0.81	hypothetical protein	PA4394	conserved hypothetical protein(PA4394)
PA14_57100	18	12	1	1	1	5	-0.81	0.34	NA	permease	PA4393	AmpG(ampG)
PA14_57130	53	30	32	17	2	22	-0.37	0.41	0.66	nucleotide-binding protein	PA4395	conserved hypothetical protein(PA4395)
PA14_57140,PA14_57160	2	0	0	0	0	0	-0.24	0.93	NA	two-component response regulator, 2-dehydropantoate 2-reductase(apbA)	PA4396, PA4397	two-component response regulator(PA4396), ketopantoate reductase(panE)
PA14_57170	0	0	0	0	0	0	0	1	NA	two-component sensor	PA4398	two-component sensor(PA4398)
PA14_57190,PA14_57200	225	164	110	43	16	39	-1.06	0	0.01	hypothetical protein, glutathione S-transferase	PA4400, PA4401	probable pyrophosphohydrolase(mutT), probable glutathione S-transferase(PA4401)
PA14_57180	36	45	28	42	7	30	0.67	0.06	0.22	hypothetical protein	PA4399	conserved hypothetical protein(PA4399)
PA14_57210	4	2	5	5	1	4	0.99	0.22	NA	bifunctional ornithine acetyltransferase/N-acetylglutamate synthase(argJ)	PA4402	glutamate N-acetyltransferase(argJ)
PA14_57220	37	35	21	12	1	9	-0.93	0.05	0.18	preprotein translocase subunit SecA(secA)	PA4403	secretion protein SecA(secA)
PA14_57240	54	63	52	38	3	44	0.03	0.95	0.98	hypothetical protein	PA4404	hypothetical protein(PA4404)
PA14_57260	316	288	118	121	12	72	-0.7	0.03	0.15	UDP-3-O-[3-hydroxymyristoyl] N-acetylglucosamine deacetylase(lpxC)	PA4406	UDP-3-O-acyl-N-acetylglucosamine deacetylase(lpxC)
PA14_57250	60	53	38	73	12	49	0.97	0.01	0.06	hypothetical protein	PA4405	hypothetical protein(PA4405)
PA14_57275	156	110	80	77	10	27	-0.47	0.45	0.7	cell division protein FtsZ(ftsZ)	PA4407	cell division protein FtsZ(ftsZ)
PA14_57290	14	21	9	5	0	0	-2.05	0.04	0.16	cell division protein FtsA(ftsA)	PA4408	cell division protein FtsA(ftsA)
PA14_57300,PA14_57320,PA14_57330,PA14_57340,PA14_57360,PA14_57370,PA14_57380,PA14_57390,PA14_57410,PA14_57425,PA14_57440,PA14_57450,PA14_57460	11	5	10	4	0	1	-1.3	0.15	NA	cell division protein FtsQ(ftsQ), D-alanine--D-alanine ligase(ddl), UDP-N-acetylmuramate--L-alanine ligase(murC), UDPdiphospho-muramoylpentapeptide beta-N- acetylglucosaminyltransferase(murG), cell division protein FtsW(ftsW), UDP-N-acetylmuramoyl-L-alanyl-D-glutamate synthetase(murD), phospho-N-acetylmuramoyl-pentapeptide- transferase(mraY), UDP-N-acetylmuramoylalanyl-D-glutamyl-2%2C6- diaminopimelate--D-alanyl-D-alanine ligase(murF), UDP-N-acetylmuramoylalanyl-D-glutamate--2%2C 6-diaminopimelate ligase(murE), penicillin-binding protein 3(ftsI), cell division protein FtsL(ftsL), S-adenosyl-methyltransferase MraW(mraW), cell division protein MraZ	PA4409, PA4410, PA4411, PA4412, PA4413, PA4414, PA4415, PA4416, PA4417, PA4418, PA4419, PA4420, PA4421	cell division protein FtsQ(ftsQ), D-alanine--D-alanine ligase(ddlB), UDP-N-acetylmuramate--alanine ligase(murC), UDP-N-acetylglucosamine--N-acetylmuramyl-(pentapeptide) pyrophosphoryl-undecaprenol N-acetylglucosamine transferase(murG), cell division protein FtsW(ftsW), UDP-N-acetylmuramoylalanine--D-glutamate ligase(murD), phospho-N-acetylmuramoyl-pentapeptide-transferase(mraY), UDP-N-acetylmuramoylalanyl-D-glutamyl-2, 6-diaminopimelate--D-alanyl-D-alanyl ligase(murF), UDP-N-acetylmuramoylalanyl-D-glutamate-2, 6-diaminopimelate ligase(murE), penicillin-binding protein 3(ftsI), cell division protein FtsL(ftsL), conserved hypothetical protein(PA4420), conserved hypothetical protein(PA4421)
rnpB	107318	124215	47991	56030	17090	41438	0.09	0.83	0.93	NA	NA	NA
PA14_57470	8	3	4	3	0	0	-1.15	0.29	NA	hypothetical protein	PA4422	conserved hypothetical protein(PA4422)
PA14_57520	163	191	83	84	18	86	-0.03	0.93	0.97	ClpXP protease specificity-enhancing factor(sspB)	PA4427	stringent starvation protein B(sspB)
PA14_57480,PA14_57490,PA14_57500,PA14_57510	87	70	31	64	8	40	0.42	0.22	0.48	lipoprotein, hypothetical protein, phosphoheptose isomerase(gmhA), secreted lipoprotein	PA4423, PA4424, PA4425, PA4426	conserved hypothetical protein(PA4423), conserved hypothetical protein(PA4424), sedoheptulose 7-phosphate isomerase GmhA(PA4425), conserved hypothetical protein(PA4426)
PA14_57530	6	1	0	0	0	0	-2.05	0.22	NA	stringent starvation protein A(sspA)	PA4428	stringent starvation protein A(sspA)
PA14_57540,PA14_57560,PA14_57570	395	254	173	72	12	98	-1.05	0.01	0.06	cytochrome c1, cytochrome b, cytochrome c reductase%2C iron-sulfur subun	PA4429, PA4430, PA4431	probable cytochrome c1 precursor(PA4429), probable cytochrome b(PA4430), probable iron-sulfur protein(PA4431)
PA14_57580,PA14_57590	147	137	79	128	42	125	1.01	0.02	0.12	30S ribosomal protein S9(rpsI), 50S ribosomal protein L13(rplM)	PA4432, PA4433	30S ribosomal protein S9(rpsI), 50S ribosomal protein L13(rplM)
PA14_57610	89	70	31	47	7	32	0.04	0.91	0.96	PA14_57610	PA4435	probable acyl-CoA dehydrogenase(PA4435)
PA14_57600	45	20	17	13	1	10	-0.61	0.23	0.5	oxidoreductase	PA4434	probable oxidoreductase(PA4434)
PA14sr_125	36	19	22	14	10	11	0.32	0.56	0.78	NA	NA	NA
PA14_57630	5	4	3	9	0	5	1.32	0.08	NA	AraC family transcriptional regulator	PA4436	probable transcriptional regulator(PA4436)
PA14_57650	32	17	6	10	0	10	-0.29	0.61	0.81	hypothetical protein	PA4438	conserved hypothetical protein(PA4438)
PA14_57640	4	1	3	2	2	3	1.16	0.27	NA	hypothetical protein	PA4437	hypothetical protein(PA4437)
PA14_57670	0	1	0	1	0	0	1.41	0.48	NA	tryptophanyl-tRNA synthetase(trpS)	PA4439	tryptophanyl-tRNA synthetase(trpS)
PA14_57680	23	12	3	4	0	3	-1.22	0.13	NA	hypothetical protein	PA4440	hypothetical protein(PA4440)
PA14_57710,PA14_57720	230	230	69	87	8	46	-0.78	0.06	0.21	bifunctional sulfate adenylyltransferase subunit 1/adenylylsulfate kinase(cysN), sulfate adenylyltransferase subunit 2(cysD)	PA4442, PA4443	ATP sulfurylase GTP-binding subunit/APS kinase(cysN), ATP sulfurylase small subunit(cysD)
PA14_57690	45	32	10	17	2	9	-0.43	0.43	0.68	hypothetical protein	PA4441	hypothetical protein(PA4441)
PA14_57740	79	76	38	118	12	51	0.99	0.03	0.13	hypothetical protein	PA4445	conserved hypothetical protein(PA4445)
PA14_57730	110	113	69	43	11	27	-0.62	0.09	0.28	murein hydrolase B(mltB1)	PA4444	soluble and membrane-bound lytic transglycosylases(mltB1)
PA14_57770,PA14_57780	24	29	14	14	1	12	-0.17	0.71	0.87	histidinol-phosphate aminotransferase(hisC1), histidinol dehydrogenase(hisD)	PA4447, PA4448	histidinol-phosphate aminotransferase(hisC1), histidinol dehydrogenase(hisD)
PA14_57760	38	53	25	21	1	20	-0.41	0.43	0.68	AlgW protein(algW)	PA4446	AlgW protein(algW)
PA14_57800,PA14_57810,PA14_57820	25	24	7	30	5	10	0.9	0.06	0.2	ATP phosphoribosyltransferase(hisG), UDP-N-acetylglucosamine 1-carboxyvinyltransferase(murA), hypothetical protein	PA4449, PA4450, PA4451	ATP-phosphoribosyltransferase(hisG), UDP-N-acetylglucosamine 1-carboxyvinyltransferase(murA), conserved hypothetical protein(PA4451)
P35	61	23	15	0	1	4	-2.96	0	0.02	NA	NA	NA
PA14_57830	5	3	0	1	0	0	-1.31	0.48	NA	hypothetical protein	PA4452	conserved hypothetical protein(PA4452)
PA14_57840	1	0	0	3	0	0	2.52	0.27	NA	hypothetical protein	PA4453	conserved hypothetical protein(PA4453)
PA14_57850,PA14_57870,PA14_57880	2	1	2	3	0	1	0.75	0.56	NA	hypothetical protein, ABC transporter permease, ABC transporter ATP-binding protein	PA4454, PA4455, PA4456	conserved hypothetical protein(PA4454), probable permease of ABC transporter(PA4455), probable ATP-binding component of ABC transporter(PA4456)
PA14_57920	0	0	0	1	0	0	2.37	0.41	NA	hypothetical protein	PA4460	LptH(lptH)
PA14_57930	1357	1490	1339	464	78	433	-1.06	0.01	0.05	ABC transporter ATP-binding protein	PA4461	Lipopolysaccharide export system ATP-binding protein LptB(lptB)
PA14_57940	545	593	821	459	75	299	-0.23	0.67	0.85	RNA polymerase factor sigma-54(rpoN)	PA4462	RNA polymerase sigma-54 factor(rpoN)
PA14_57950,PA14_57960,PA14_57970	43	60	22	47	6	27	0.49	0.3	0.57	hypothetical protein, nitrogen regulatory IIA protein(ptsN), hypothetical protein	PA4463, PA4464, PA4465	conserved hypothetical protein(PA4463), nitrogen regulatory IIA protein(ptsN), conserved hypothetical protein(PA4465)
PA14_57990,PA14_58000,PA14_58010,PA14_58030,PA14_58040	12	19	33	10	6	21	0.36	0.56	NA	hypothetical protein, superoxide dismutase(sodM), hypothetical protein, fumarate hydratase(fumC), hypothetical protein	PA4467, PA4468, PA4469, PA4470, PA4471	hypothetical protein(PA4467), superoxide dismutase(sodM), hypothetical protein(PA4469), fumarate hydratase(fumC1), hypothetical protein(PA4471)
PA14_57980	258	228	119	65	13	48	-1.06	0	0.01	phosphoryl carrier protein	PA4466	probable phosphoryl carrier protein(PA4466)
PA14_58050	141	134	80	69	9	59	-0.26	0.45	0.69	PmbA protein(pmbA)	PA4472	PmbA protein(pmbA)
PA14_58070	603	364	350	279	98	282	0.32	0.3	0.57	hypothetical protein	PA4474	conserved hypothetical protein(PA4474)
PA14_58060	33	26	9	11	0	13	-0.37	0.52	0.74	hypothetical protein	PA4473	hypothetical protein(PA4473)
PA14_58080	6	1	4	5	4	4	1.69	0.06	NA	hypothetical protein	PA4475	conserved hypothetical protein(PA4475)
PA14_58090,PA14_58100,PA14_58110	19	15	22	1	2	4	-1.77	0.02	NA	hypothetical protein, cytoplasmic axial filament protein(cafA), Maf-like protein	PA4476, PA4477, PA4478	hypothetical protein(PA4476), cytoplasmic axial filament protein(cafA), conserved hypothetical protein(PA4478)
PA14_58120,PA14_58130	8	12	1	6	0	2	-0.23	0.77	NA	rod shape-determining protein MreD(mreD), rod shape-determining protein MreC(mreC)	PA4479, PA4480	rod shape-determining protein MreD(mreD), rod shape-determining protein MreC(mreC)
PA14_58150	67	62	17	31	7	35	0.24	0.57	0.78	rod shape-determining protein MreB(mreB)	PA4481	rod shape-determining protein MreB(mreB)
PA14_58170,PA14_58180	7	11	1	1	1	2	-0.95	0.33	NA	aspartyl/glutamyl-tRNA amidotransferase subunit C(gatC), aspartyl/glutamyl-tRNA amidotransferase subunit A(gatA)	PA4482, PA4483	Glu-tRNA(Gln) amidotransferase subunit C(gatC), Glu-tRNA(Gln) amidotransferase subunit A(gatA)
PA14_58190	11	15	9	9	0	3	-0.48	0.5	NA	aspartyl/glutamyl-tRNA amidotransferase subunit B(gatB)	PA4484	Glu-tRNA(Gln) amidotransferase subunit B(gatB)
PA14_58210	0	0	0	0	0	1	2.43	0.39	NA	hypothetical protein	PA4485	conserved hypothetical protein(PA4485)
PA14_58230	14	12	8	26	4	13	1.5	0	0.04	hypothetical protein	PA4487	MagF(magF)
PA14_58220	27	34	14	17	2	10	-0.25	NA	NA	hypothetical protein	PA4486	conserved hypothetical protein(PA4486)
PA14_58240	0	0	0	0	0	0	0	1	NA	hypothetical protein	PA4488	MagE(magE)
PA14_58250	0	0	0	0	0	0	0	1	NA	hypothetical protein	PA4489	MagD(magD)
PA14_58260	0	0	0	0	0	0	0	1	NA	hypothetical protein	PA4490	MagC(magC)
PA14_58270	2	1	0	0	0	0	-0.8	0.82	NA	hypothetical protein	PA4491	MagB(magB)
PA14_58290	0	0	0	0	0	1	2.42	0.29	NA	hypothetical protein	PA4492	MagA(magA)
PA14_58300	97	116	48	23	3	20	-1.36	0.01	0.06	two-component response regulator	PA4493	RoxR(roxR)
PA14_58320	14	7	23	22	1	12	0.58	0.38	NA	two-component sensor	PA4494	RoxS(roxS)
PA14_58330	257	78	69	37	11	32	-0.99	0.05	0.2	hypothetical protein	PA4495	hypothetical protein(PA4495)
PA14_58350	22	9	4	2	0	2	-1.89	0.04	0.17	dipeptide ABC transporter substrate-binding protein DppA1(dppA1)	PA4496	probable binding protein component of ABC transporter(dppA1)
PA14_58375	16	19	9	7	1	5	-0.59	0.36	NA	metallopeptidase MdpA(mdpA)	PA4498	metallo-dipeptidase aeruginosa, MdpA(mdpA)
PA14_58360	54	52	19	9	1	15	-1.15	0.03	0.13	dipeptide ABC transporter substrate-binding protein DppA2(dppA2)	PA4497	probable binding protein component of ABC transporter(dppA2)
PA14_58380	5	4	0	0	0	0	-2.47	0.1	NA	transcriptional regulator PsdR(psdR)	PA4499	Pseudomonas dipeptide regulator, PdsR(psdR)
PA14_58390	6	3	7	1	0	1	-1.79	0.12	NA	dipeptide ABC transporter substrate-binding protein DppA3(dppA3)	PA4500	probable binding protein component of ABC transporter(dppA3)
PA14_58410,PA14_58420	2	0	0	1	0	0	0.73	0.87	NA	glycine-glutamate dipeptide porin OpdP(opdP), dipeptide ABC transporter substrate-binding protein DppA4(dppA4)	PA4501, PA4502	Glycine-glutamate dipeptide porin OpdP(opdD), probable binding protein component of ABC transporter(dppA4)
PA14_58500	135	104	68	53	10	71	-0.06	0.9	0.96	hypothetical protein	PA4507	hypothetical protein(PA4507)
PA14_58440,PA14_58450,PA14_58470,PA14_58490	7	5	3	0	1	0	-2.31	0.08	NA	dipeptide ABC transporter permease DppB(dppB), dipeptide ABC transporter permease DppC(dppC), dipeptide ABC transporter ATP-binding protein DppD(dppD), dipeptide ABC transporter ATP-binding protein DppF(dppF)	PA4503, PA4504, PA4505, PA4506	dipeptide ABC transporter permease DppB(dppB), dipeptide ABC transporter permease DppC(dppC), dipeptide ABC transporter ATP-binding protein DppD(dppD), dipeptide ABC transporter ATP-binding protein DppF(dppF)
PA14_58515,PA14_58530,PA14_58540	23	18	7	7	0	4	-0.98	0.18	NA	hypothetical protein, hypothetical protein, hypothetical protein	PA4509, PA4510, PA4511	hypothetical protein(PA4509), conserved hypothetical protein(PA4510), conserved hypothetical protein(PA4511)
PA14_58510	35	19	12	3	1	6	-1.49	0.03	NA	AsnC family transcriptional regulator	PA4508	probable transcriptional regulator(PA4508)
PA14_58560	19	17	18	17	3	13	0.41	0.42	0.67	oxidoreductase	PA4513	probable oxidoreductase(PA4513)
PA14_58550	38	29	15	18	4	13	0.01	0.99	0.99	lipopolysaccharide biosynthetic protein LpxO1(lpxO1)	PA4512	lipopolysaccharide biosynthetic protein LpxO1(lpxO1)
PA14_58570	9	5	7	11	4	10	1.47	0.01	0.07	outer membrane ferric siderophore receptor	PA4514	probable outer membrane receptor for iron transport(PA4514)
PA14_58580,PA14_58600	11	2	3	2	0	1	-1.18	0.25	NA	hydroxylase, hypothetical protein	PA4515, PA4516	conserved hypothetical protein(PA4515), hypothetical protein(PA4516)
PA14_58620	86	67	48	65	18	85	0.95	0.01	0.05	hypothetical protein	PA4518	hypothetical protein(PA4518)
PA14_58610	1	0	0	0	0	0	0.47	0.8	NA	hypothetical protein	PA4517	conserved hypothetical protein(PA4517)
PA14_58630	52	30	30	21	0	16	-0.6	0.31	0.58	ornithine decarboxylase	PA4519	ornithine decarboxylase(speC)
PA14sr_126	12	8	6	6	1	2	-0.34	0.69	NA	NA	NA	NA
PA14_58650	59	34	38	33	9	49	0.64	0.19	0.45	chemotaxis transducer	PA4520	probable chemotaxis transducer(PA4520)
PA14_58660,PA14_58670	97	59	75	74	5	52	0.16	0.72	0.88	hypothetical protein, N-acetyl-anhydromuranmyl-L-alanine amidase(ampD)	PA4521, PA4522	AmpE(ampE), beta-lactamase expression regulator AmpD(ampD)
PA14_58690	162	134	100	41	6	42	-1.03	0	0.04	hypothetical protein	PA4523	hypothetical protein(PA4523)
PA14_58710	5597	7266	6590	14379	1724	8516	1.31	0	0.01	tRNA-Thr	PA4524.1	tRNA-Thr(PA4524.1)
PA14_58700	10	5	2	5	1	2	0.15	0.85	NA	nicotinate-nucleotide pyrophosphorylase(nadC)	PA4524	nicotinate-nucleotide pyrophosphorylase(nadC)
PA14_58720	5	4	6	4	1	2	0.05	0.96	NA	hypothetical protein	NA	NA
PA14_58730	163	138	72	42	3	34	-1.2	0.04	0.17	type IV pilin structural subunit(pilA)	NA	NA
PA14_58740	0	0	1	2	0	2	2.87	0.29	NA	hypothetical protein	NA	NA
PA14_58750	34	28	138	12	5	24	-1.31	0.08	0.25	type 4 fimbrial biogenesis protein PilB(pilB)	PA4526	type 4 fimbrial biogenesis protein PilB(pilB)
PA14_58760	2	1	1	0	0	2	0.3	0.87	NA	type 4 fimbrial biogenesis protein pilC(pilC)	PA4527	still frameshift type 4 fimbrial biogenesis protein PilC (putative pseudogene)(still frameshift type 4 fimbrial biogenesis protein PilC (putative pseudogene))
PA14_58770	0	2	0	2	0	0	1.24	0.48	NA	type 4 prepilin peptidase PilD(pilD)	PA4528	type 4 prepilin peptidase PilD(pilD)
PA14_58800	208	205	310	240	74	251	0.8	0.04	0.17	hypothetical protein	PA4531	hypothetical protein(PA4531)
PA14_58780	0	0	1	0	0	0	0.47	0.9	NA	dephospho-CoA kinase(coaE)	PA4529	dephosphocoenzyme A kinase(coaE)
PA14_58790	64	61	20	18	1	13	-1.03	0.04	0.16	zinc-binding protein	PA4530	conserved hypothetical protein(PA4530)
PA14_58810	23	12	33	17	2	12	-0.15	0.82	NA	hypothetical protein	PA4532	hypothetical protein(PA4532)
PA14_58820,PA14_58830	0	0	2	0	0	0	-0.8	0.85	NA	hypothetical protein, hypothetical protein	PA4533, PA4534	hypothetical protein(PA4533), hypothetical protein(PA4534)
PA14_58840,PA14_58850	0	0	0	0	0	0	0	1	NA	hypothetical protein, hypothetical protein	PA4535, PA4536	hypothetical protein(PA4535), hypothetical protein(PA4536)
PA14_58860	26	24	15	19	3	16	0.38	0.44	0.68	hypothetical protein	PA4537	hypothetical protein(PA4537)
PA14_58880	28	18	10	15	1	15	0.28	0.61	NA	ATPase	PA4539	hypothetical protein(PA4539)
PA14_58870	48	46	42	50	3	38	0.4	0.41	0.66	NADH dehydrogenase(ndh)	PA4538	NADH dehydrogenase(ndh)
PA14_58890,PA14_58900	237	192	136	236	14	110	0.29	0.58	0.8	hemolysin activation/secretion protein, large exoprotein	PA4540, PA4541	hypothetical protein(PA4540), Pseudomonas aeruginosa-derived large extracellular protease, LepA(lepA)
PA14_58910,PA14_58920,PA14_58930,PA14_58940,PA14_58950,PA14_58960,PA14_58970,PA14_58980,PA14_58990	0	0	0	0	0	0	0	1	NA	chromosome partitioning-like protein, hypothetical protein, hypothetical protein, hypothetical protein, hypothetical protein, hypothetical protein, hypothetical protein, hypothetical protein, DNA helicase	NA, NA, NA, NA, NA, NA, NA, NA, NA	NA, NA, NA, NA, NA, NA, NA, NA, NA
PA14_59060	0	0	1	0	1	0	1.62	0.57	NA	hypothetical protein	NA	NA
PA14_59070	0	0	2	1	0	3	1.79	0.39	NA	hypothetical protein	NA	NA
PA14_59120	3	7	8	5	5	6	1.18	0.11	NA	hypothetical protein	NA	NA
PA14_59130,PA14_59140,PA14_59150	14	11	3	3	2	4	-0.31	0.69	NA	hypothetical protein, hypothetical protein, single-stranded DNA-binding protein	NA, NA, NA	NA, NA, NA
PA14_59170	111	116	132	107	35	61	0.45	0.27	0.54	hypothetical protein	NA	NA
PA14_59160	14	5	15	19	4	16	1.31	0.03	NA	hypothetical protein	NA	NA
PA14_59190	12	10	12	7	3	6	0.13	0.84	NA	hypothetical protein	NA	NA
PA14sr_127	71	51	93	43	9	25	-0.39	0.39	0.65	NA	NA	NA
PA14_59200,PA14_59210	32	35	44	29	8	25	0.3	0.56	0.78	hypothetical protein, DNA helicase	NA, NA	NA, NA
PA14_59230	111	78	66	73	24	58	0.59	0.19	0.45	colicin immunity protein	NA	NA
PA14_59220	10	2	5	4	3	4	0.75	0.37	NA	pyocin S5	NA	NA
PA14_59370	120	152	97	66	19	77	0	0.99	1	hypothetical protein	NA	NA
PA14_59240,PA14_59250,PA14_59270,PA14_59280,PA14_59290,PA14_59310,PA14_59320,PA14_59340,PA14_59350,PA14_59360	0	0	0	0	0	2	3.11	0.14	NA	type IV B pilus protein(pilL2), Type IV B pilus protein(pilN2), type IV b pilus protein(pilO2), type IV B pilus protein(pilP2), type IV B pilus protein(pilQ2), type IV B pilus protein(pilR2), type IV B pilus protein(pilS2), type IV B pilus protein(pilT2), Type IV B pilus protein(pilV2), type IV B pilus protein(pilM2)	NA, NA, NA, NA, NA, NA, NA, NA, NA, NA	NA, NA, NA, NA, NA, NA, NA, NA, NA, NA
PA14sr_128	9869	10296	7403	5422	1624	5606	0.13	0.85	0.94	NA	NA	NA
PA14sr_129	158	190	238	336	67	243	1.21	0	0.01	NA	NA	NA
PA14_59380	6	5	7	3	3	3	0.33	0.69	NA	hypothetical protein	NA	NA
PA14sr_130	15	13	16	15	6	14	0.93	0.19	NA	NA	NA	NA
PA14_59390	160	166	157	60	25	67	-0.37	0.49	0.72	hypothetical protein	NA	NA
PA14sr_131	190	180	269	67	22	97	-0.66	0.18	0.43	NA	NA	NA
PA14_59410	62	74	124	109	22	106	0.87	0.11	0.31	hypothetical protein	NA	NA
PA14_59400	117	85	67	39	13	46	-0.2	0.66	0.84	hypothetical protein	NA	NA
PA14_59430	2	2	2	6	2	2	1.99	0.05	NA	hypothetical protein	NA	NA
PA14_59440	4	12	9	2	0	3	-1.31	0.24	NA	hypothetical protein	NA	NA
PA14_59470,PA14_59480,PA14_59490,PA14_59500,PA14_59510,PA14_59520,PA14_59530,PA14_59540	82	83	156	99	20	83	0.34	0.59	0.8	hypothetical protein, hypothetical protein, hypothetical protein, hypothetical protein, hypothetical protein, hypothetical protein, hypothetical protein, hypothetical protein	NA, NA, NA, NA, NA, NA, NA, NA	NA, NA, NA, NA, NA, NA, NA, NA
PA14_59550	31	23	19	14	0	14	-0.28	0.54	0.76	hypothetical protein	NA	NA
PA14_59560	0	0	0	1	0	0	2.36	0.42	NA	transposase	NA	NA
PA14_59570	1	0	2	1	1	1	1.28	0.42	NA	transposase	NA	NA
PA14_59580	5	8	12	6	2	3	-0.05	0.95	NA	transposase	NA	NA
PA14_59600	28	22	35	13	4	20	-0.09	0.88	NA	hypothetical protein	NA	NA
PA14_59590	490	531	1117	497	202	959	0.71	0.15	0.38	hypothetical protein	NA	NA
PA14_59610	23	19	123	20	15	28	-0.15	0.85	0.94	hypothetical protein	NA	NA
PA14_59620	18	9	16	15	5	12	0.79	0.19	NA	hypothetical protein	NA	NA
PA14_59630	7	2	7	2	1	3	-0.23	0.84	NA	hypothetical protein	NA	NA
PA14sr_132	4	0	3	3	0	0	-0.11	0.93	NA	NA	NA	NA
PA14_59640,PA14_59650,PA14_59660,PA14_59670,PA14_59680,PA14_59690,PA14_59700	4	8	5	1	1	3	-0.54	0.6	NA	hypothetical protein, hypothetical protein, hypothetical protein, hypothetical protein, hypothetical protein, hypothetical protein, hypothetical protein	NA, NA, NA, NA, NA, NA, NA	NA, NA, NA, NA, NA, NA, NA
PA14_59710	7	5	1	2	0	2	-0.49	0.65	NA	fimbrial protein(cupD1)	NA	NA
PA14_59770	202	134	182	129	34	106	0.24	0.51	0.73	two component response regulator(rcsB)	NA	NA
PA14_59760	28	23	210	144	15	101	0.67	0.39	0.65	pili assembly chaperone(cupD5)	NA	NA
PA14_59780	4	3	0	1	0	3	0.41	0.8	NA	kinase sensor protein(rcsC)	NA	NA
PA14_59790,PA14_59800	154	109	137	189	65	212	1.46	0	0	two component response regulator(pvrR), PvrS(pvrS)	NA, NA	NA, NA
PA14_59845	1241	1056	2005	1715	280	1136	0.52	0.24	0.51	hypothetical protein	NA	NA
PA14_59840	198	101	39	22	2	9	-2.16	0	0.01	hypothetical protein	NA	NA
PA14_59970	405	330	1008	255	137	283	-0.08	0.88	0.95	hypothetical protein	NA	NA
PA14_59850,PA14_59860,PA14_59870,PA14_59880,PA14_59890,PA14_59900,PA14_59910,PA14_59920,PA14_59930,PA14_59940,PA14_59950,PA14_59960	9	8	7	3	1	5	-0.24	0.78	NA	hypothetical protein, type III effector Hop protein, hypothetical protein, hypothetical protein, hypothetical protein, hypothetical protein, hypothetical protein, hypothetical protein, hypothetical protein, hypothetical protein, hypothetical protein, DsbA2(dsbA2)	NA, NA, NA, NA, NA, NA, NA, NA, NA, NA, NA, NA	NA, NA, NA, NA, NA, NA, NA, NA, NA, NA, NA, NA
PA14_60030	2125	1951	3106	1092	300	1373	-0.29	0.54	0.76	hypothetical protein	NA	NA
PA14_59980,PA14_59990,PA14_60000,PA14_60010,PA14_60020	28	24	60	33	19	47	1.07	0.06	0.22	hypothetical protein, hypothetical protein, hypothetical protein, hypothetical protein, hypothetical protein	NA, NA, NA, NA, NA	NA, NA, NA, NA, NA
PA14sr_133	1	2	5	1	0	1	-0.87	0.51	NA	NA	NA	NA
PA14_60040,PA14_60050	39	31	42	38	9	21	0.44	0.35	0.61	hypothetical protein, plasmid stablization protein	NA, NA	NA, NA
PA14_60060	65	84	54	67	12	36	0.33	0.37	0.64	hypothetical protein	NA	NA
PA14_60100	153	124	74	69	9	55	-0.26	0.4	0.66	deoxycytidine triphosphate deaminase(dtd)	NA	NA
PA14_60070,PA14_60080,PA14_60090	116	75	101	68	14	60	0.08	0.82	0.92	hypothetical protein, hypothetical protein, hypothetical protein	NA, NA, NA	NA, NA, NA
PA14_60110	3	3	3	0	0	2	-0.93	0.51	NA	hypothetical protein	NA	NA
PA14_60120	7	3	1	5	0	3	0.68	0.51	NA	deoxycytidine deaminase(dcd2)	NA	NA
PA14sr_134	313	308	634	228	107	262	0.18	0.74	0.89	NA	NA	NA
PA14_60130	0	0	0	0	0	0	0	1	NA	hypothetical protein	NA	NA
PA14_60140	0	0	0	0	0	1	2.42	0.3	NA	xerD-like integrase;Pseudo	NA	NA
PA14sr_135	42	47	38	31	6	36	0.33	0.37	0.63	NA	NA	NA
PA14_60150	11585	14678	36346	70096	8515	44877	1.8	0	0.01	tRNA-Lys	NA	NA
PA14_60160	1156	1409	2703	17768	594	5482	2.83	0	0	tRNA-Pro	PA4541.2	tRNA-Pro(PA4541.2)
PA14_60180	9517	8184	5738	16906	2557	11187	1.49	0.01	0.07	tRNA-Asn	PA4541.3	tRNA-Asn(PA4541.3)
PA14_60190	208	176	149	138	15	80	-0.17	0.73	0.89	clpB protein(clpB)	PA4542	ClpB protein(clpB)
PA14_60200,PA14_60210	4	2	1	3	1	1	0.78	0.47	NA	hypothetical protein, pseudouridine synthase(rluD)	PA4543, PA4544	conserved hypothetical protein(PA4543), pseudouridine synthase(rluD)
PA14_60230	82	112	30	48	7	36	-0.13	0.75	0.9	competence protein ComL(comL)	PA4545	competence protein ComL(comL)
PA14_60270	54	48	37	15	2	8	-1.33	0.01	0.05	glycine/D-amino acid oxidases	PA4548	probable D-amino acid oxidase(PA4548)
PA14_60240,PA14_60250,PA14_60260	31	38	35	27	11	28	0.57	0.16	0.41	hypothetical protein, two-component sensor PilS(pilS), two-component response regulator PilR(pilR)	NA, PA4546, PA4547	NA, two-component sensor PilS(pilS), two-component response regulator PilR(pilR)
PA14sr_136	69	62	169	67	9	38	-0.49	0.38	0.65	NA	NA	NA
PA14_NovelOrf_022	14	12	16	16	5	4	0.51	0.49	NA	NA	NA	NA
PA14_60280,PA14_60290,PA14_60300,PA14_60310	123	143	256	168	35	143	0.42	0.32	0.59	type 4 fimbrial biogenesis protein FimU(fimU), type 4 fimbrial biogenesis protein PilW(pilW), type 4 fimbrial biogenesis protein PilX(pilX), type 4 fimbrial biogenesis protein PilY1(pilY1)	PA4550, NA, NA, NA	type 4 fimbrial biogenesis protein FimU(fimU), NA, NA, NA
PA14_60330	81	96	78	100	24	81	0.85	0.01	0.07	4-hydroxy-3-methylbut-2-enyl diphosphate reductase(ispH)	PA4557	LytB protein(lytB)
PA14_60320	168	164	89	68	7	66	-0.54	0.34	0.61	type 4 fimbrial biogenesis protein PilE(pilE)	NA	NA
PA14_60350,PA14_60360,PA14_60370,PA14_60380	19	25	6	14	2	5	-0.05	0.93	0.97	peptidyl-prolyl cis-trans isomerase%2C FkbP-type, lipoprotein signal peptidase(lspA), isoleucyl-tRNA synthetase(ileS), bifunctional riboflavin kinase/FMN adenylyltransferase(ribF)	PA4558, PA4559, PA4560, PA4561	probable peptidyl-prolyl cis-trans isomerase, FkbP-type(PA4558), prolipoprotein signal peptidase(lspA), isoleucyl-tRNA synthetase(ileS), riboflavin kinase/FAD synthase(ribF)
PA14_60390	113	101	88	90	7	86	0.25	0.58	0.8	virulence factor%2C membrane protein	PA4562	conserved hypothetical protein(PA4562)
PA14_60410	144	167	127	163	26	86	0.43	NA	NA	hypothetical protein	PA4564	conserved hypothetical protein(PA4564)
PA14_60400	62	72	13	27	3	20	-0.38	0.51	0.73	30S ribosomal protein S20(rpsT)	PA4563	30S ribosomal protein S20(rpsT)
PA14_60420	10	9	3	7	0	5	0.25	0.75	NA	gamma-glutamyl kinase(proB)	PA4565	glutamate 5-kinase(proB)
PA14_60445	57	57	19	804	110	464	4.51	0	0	GTPase ObgE(obgE)	PA4566	GTP-binding protein Obg(obg)
PA14_60450,PA14_60460	467	412	131	229	38	153	-0.06	0.91	0.97	50S ribosomal protein L27(rpmA), 50S ribosomal protein L21(rplU)	PA4567, PA4568	50S ribosomal protein L27(rpmA), 50S ribosomal protein L21(rplU)
PA14_60470	10	11	4	1	0	1	-2.35	0.03	NA	octaprenyl-diphosphate synthase(ispB)	PA4569	octaprenyl-diphosphate synthase(ispB)
PA14_60480	122	108	249	204	25	132	0.48	0.37	0.63	hypothetical protein	PA4570	hypothetical protein(PA4570)
PA14_60500	68	60	25	40	2	28	-0.07	0.89	0.96	peptidyl-prolyl cis-trans isomerase FklB(fklB)	PA4572	peptidyl-prolyl cis-trans isomerase FklB(fklB)
PA14_60490	90	120	60	64	20	63	0.39	0.43	0.68	cytochrome c	PA4571	probable cytochrome c(PA4571)
PA14_60520	121	135	122	99	31	131	0.64	0.13	0.34	hypothetical protein	PA4573	hypothetical protein(PA4573)
PA14_60530	18	24	28	15	2	34	0.51	0.4	0.66	hypothetical protein	PA4574	conserved hypothetical protein(PA4574)
PA14_60540	86	55	144	23	4	20	-1.61	0	0.03	hypothetical protein	PA4575	hypothetical protein(PA4575)
PA14_60550	125	61	59	12	1	12	-2.14	0	0	ATP-dependent protease	PA4576	probable ATP-dependent protease(PA4576)
PA14_60560	27	28	31	49	19	34	1.6	0.21	0.47	hypothetical protein	PA4577	hypothetical protein(PA4577)
PA14_60570	194	180	88	58	9	77	-0.58	NA	NA	hypothetical protein	PA4578	hypothetical protein(PA4578)
PA14_60590	31	28	9	4	2	10	-0.82	0.19	NA	hypothetical protein	PA4580	conserved hypothetical protein(PA4580)
PA14_60580	84	88	67	36	14	39	-0.14	0.8	0.92	hypothetical protein	PA4579	hypothetical protein(PA4579)
PA14_60600	2	6	3	0	1	3	-0.16	0.9	NA	transcriptional regulator RtcR(rtcR)	PA4581	transcriptional regulator RtcR(rtcR)
PA14_60620	32	17	28	29	8	20	0.76	0.12	0.33	tRNA-Arg	PA4581.1	tRNA-Arg(PA4581.1)
PA14_60630,PA14_60650,PA14_60660,PA14_60670,PA14_60690	2	1	0	1	0	0	0.08	0.97	NA	hypothetical protein, hypothetical protein, nucleotidyltransferase, RNA 3'-terminal-phosphate cyclase(rtcA), lipoprotein	PA4582, PA4583, PA4584, PA4585, PA4586	conserved hypothetical protein(PA4582), conserved hypothetical protein(PA4583), conserved hypothetical protein(PA4584), RNA 3'-terminal phosphate cyclase(rtcA), hypothetical protein(PA4586)
PA14_60710	46	44	35	29	5	27	0.08	0.86	0.95	glutamate dehydrogenase(gdhA)	PA4588	glutamate dehydrogenase(gdhA)
PA14_60700	191	183	41	38	9	37	-1.02	0.04	0.15	cytochrome c551 peroxidase(ccpR)	PA4587	cytochrome c551 peroxidase precursor(ccpR)
PA14_60730	2	1	1	0	0	0	-1.39	0.4	NA	outer membrane protein	PA4589	probable outer membrane protein precursor(PA4589)
PA14_60750	7	6	3	2	3	0	-0.13	0.9	NA	protein activator(pra)	PA4590	protein activator(pra)
PA14sr_137	35	38	24	24	9	26	0.53	0.2	0.46	NA	NA	NA
PA14_60760,PA14_60770,PA14_60780,PA14_60790	40	27	13	20	3	12	0.01	0.99	1	hypothetical protein, outer membrane protein, ABC transporter permease, ABC transporter ATP-binding protein	PA4591, PA4592, PA4593, PA4594	hypothetical protein(PA4591), probable outer membrane protein precursor(PA4592), probable permease of ABC transporter(PA4593), probable ATP-binding component of ABC transporter(PA4594)
PA14_60800	94	72	39	20	5	22	-0.9	0.03	0.13	ABC transporter ATP-binding protein	PA4595	probable ATP-binding component of ABC transporter(PA4595)
PA14_60820,PA14_60830,PA14_60850	32	37	31	21	5	14	-0.16	0.75	0.89	outer membrane protein OprJ(oprJ), multidrug efflux RND transporter MexD(mexD), multidrug efflux RND membrane fusion protein(mexC)	PA4597, PA4598, PA4599	Multidrug efflux outer membrane protein OprJ precursor(oprJ), Resistance-Nodulation-Cell Division (RND) multidrug efflux transporter MexD(mexD), Resistance-Nodulation-Cell Division (RND) multidrug efflux membrane fusion protein MexC precursor(mexC)
PA14_60810	6	3	5	6	0	2	0.21	0.83	NA	transcriptional regulator NfxB	PA4596	EsrC(esrC)
PA14_60860	10	7	4	3	0	6	-0.1	0.91	NA	transcriptional regulator NfxB(nfxB)	PA4600	transcriptional regulator NfxB(nfxB)
PA14_60870	14	9	6	6	1	5	-0.09	0.9	NA	motility regulator(morA)	PA4601	motility regulator(morA)
PA14_60900,PA14_60920	65	31	18	19	4	19	-0.2	0.64	0.83	hypothetical protein, hypothetical protein	PA4603, PA4604	hypothetical protein(PA4603), conserved hypothetical protein(PA4604)
PA14_60890	20	27	19	12	3	10	-0.24	0.67	0.85	serine hydroxymethyltransferase(glyA)	PA4602	serine hydroxymethyltransferase(glyA3)
PA14_60930,PA14_60950	94	82	44	43	13	54	0.24	0.52	0.75	hypothetical protein, hypothetical protein	PA4605, PA4606	conserved hypothetical protein(PA4605), conserved hypothetical protein(PA4606)
PA14_60960	511	380	223	68	15	53	-1.8	0	0	hypothetical protein	PA4607	hypothetical protein(PA4607)
PA14_60990	50	22	29	13	4	14	-0.5	0.29	0.56	DNA repair protein RadA(radA)	PA4609	DNA repair protein RadA(radA)
PA14_60970	148	93	76	34	14	40	-0.54	0.18	0.44	hypothetical protein	PA4608	hypothetical protein(PA4608)
PA14_61010	60	46	42	70	10	34	0.74	0.09	0.27	hypothetical protein	PA4611	hypothetical protein(PA4611)
PA14_61000	120	96	77	85	39	99	0.97	0.02	0.09	hypothetical protein	PA4610	hypothetical protein(PA4610)
PA14_61020,PA14_61040	0	2	4	0	0	0	-2.25	0.42	NA	hypothetical protein, catalase(katB)	PA4612, PA4613	conserved hypothetical protein(PA4612), catalase(katB)
PA14sr_138	17	16	23	21	3	25	0.86	0.08	NA	NA	NA	NA
PA14_61060	51	38	37	15	3	21	-0.55	0.19	0.45	oxidoreductase	PA4615	FprB(fprB)
PA14_61050	29	27	16	15	4	10	-0.08	0.89	0.96	large-conductance mechanosensitive channel(mscL)	PA4614	conductance mechanosensitive channel(mscL)
PA14_61080	4	5	1	2	3	2	0.97	0.31	NA	c4-dicarboxylate-binding protein	PA4616	probable c4-dicarboxylate-binding protein(PA4616)
PA14_61110	25	13	5	3	0	3	-1.63	0.05	NA	hypothetical protein	NA	NA
PA14_61090	25	25	19	15	1	10	-0.3	0.53	0.75	hypothetical protein	PA4617	conserved hypothetical protein(PA4617)
PA14_61120	0	1	0	0	0	0	0.47	0.92	NA	hypothetical protein	PA4618	hypothetical protein(PA4618)
PA14_61130,PA14_61140,PA14_61150	1	3	3	3	0	1	0.17	0.91	NA	c-type cytochrome, hypothetical protein, oxidoreductase	PA4619, PA4620, PA4621	probable c-type cytochrome(PA4619), hypothetical protein(PA4620), probable oxidoreductase(PA4621)
PA14_61180	28	28	8	23	2	6	0.11	0.87	NA	hypothetical protein	PA4623	hypothetical protein(PA4623)
PA14_61170	8	10	3	6	2	4	0.46	0.56	NA	transmembrane protein	PA4622	probable major facilitator superfamily (MFS) transporter(PA4622)
PA14_61190,PA14_61200	1012	937	348	155	22	152	-1.66	0	0	hypothetical protein, hypothetical protein	PA4624, NA	cyclic diguanylate-regulated TPS partner B, CdrB(cdrB), NA
PA14_61210	14	6	6	9	0	8	0.46	0.53	NA	glycerate dehydrogenase(hprA)	PA4626	glycerate dehydrogenase(hprA)
PA14_61220	2	0	0	0	0	1	0.65	0.72	NA	hypothetical protein	PA4627	conserved hypothetical protein(PA4627)
PA14_61250	3	3	1	0	0	0	-2.18	0.13	NA	APC family lysine-specific permease(lysP)	PA4628	lysine-specific permease(lysP)
PA14_61260	6	10	1	4	0	2	-0.36	0.73	NA	hypothetical protein	PA4629	hypothetical protein(PA4629)
PA14_61280,PA14_61290	39	38	34	50	7	25	0.67	0.1	0.3	epimerase, lipoprotein	PA4631, PA4632	hypothetical protein(PA4631), hypothetical protein(PA4632)
PA14_61270	85	69	65	64	14	51	0.4	0.22	0.48	hypothetical protein	PA4630	hypothetical protein(PA4630)
PA14_61320	48	45	11	24	4	20	0.1	0.85	0.94	hypothetical protein	PA4634	hypothetical protein(PA4634)
PA14_61300	192	102	46	45	9	30	-0.74	0.16	0.39	chemotaxis transducer	PA4633	probable chemotaxis transducer(PA4633)
PA14_61340,PA14_61350	87	60	59	69	9	63	0.52	0.2	0.46	hypothetical protein, hypothetical protein	NA, NA	NA, NA
PA14_61330	37	30	9	16	3	3	-0.51	0.44	NA	magnesium transporter%2C MgtC family	PA4635	conserved hypothetical protein(PA4635)
PA14_61370	221	208	91	96	20	94	-0.1	0.73	0.89	hypothetical protein	PA4637	hypothetical protein(PA4637)
PA14_61360	33	22	11	10	1	9	-0.54	0.29	0.56	hypothetical protein	PA4636	hypothetical protein(PA4636)
PA14_61390	361	379	266	408	51	292	0.62	0.03	0.13	lipoprotein	PA4639	hypothetical protein(PA4639)
PA14_61380	292	262	125	38	4	32	-2.06	0	0	hypothetical protein	PA4638	hypothetical protein(PA4638)
PA14sr_139	33	25	18	32	9	24	1.01	0.01	0.08	NA	NA	NA
PA14sr_140	30	34	8	3	1	8	-1.35	0.02	0.12	NA	NA	NA
PA14_61410	100	81	45	45	9	36	-0.13	0.69	0.86	hypothetical protein	PA4641	still frameshift hypothetical protein(still frameshift hypothetical protein)
PA14_61400	25	29	11	14	2	7	-0.32	0.53	0.75	malate:quinone oxidoreductase(mqoB)	PA4640	malate:quinone oxidoreductase(mqoB)
PA14_61430	26	19	18	12	1	4	-0.78	0.2	0.45	hypothetical protein	PA4642	hypothetical protein(PA4642)
PA14_61440	2	2	1	1	0	4	1.13	0.35	NA	hypothetical protein	PA4643	hypothetical protein(PA4643)
PA14_61450,PA14_61460	8	4	2	0	1	0	-2.17	0.12	NA	hypothetical protein, hypoxanthine-guanine phosphoribosyltransferase	PA4644, PA4645	hypothetical protein(PA4644), probable purine/pyrimidine phosphoribosyl transferase(PA4645)
PA14_61470,PA14_61480	21	11	7	4	1	3	-1.06	0.14	NA	uracil phosphoribosyltransferase(upp), uracil permease(uraA)	PA4646, PA4647	uracil phosphoribosyltransferase(upp), uracil permease(uraA)
PA14_61560	23	26	32	40	8	29	1.03	0.02	0.12	MFS transporter	PA4654	probable major facilitator superfamily (MFS) transporter(PA4654)
PA14_61500,PA14_61510,PA14_61520,PA14_61530,PA14_61540,PA14_61550	0	3	3	3	0	1	0.28	0.87	NA	hypothetical protein, hypothetical protein, hypothetical protein, pili assembly chaperone, hypothetical protein, hypothetical protein	PA4648, PA4649, PA4650, PA4651, PA4652, PA4653	Pilin subunit CupE1(cupE1), Pilin subunit CupE2(cupE2), Pilin subunit CupE3(cupE3), Pilin assembly chaperone CupE4(cupE4), Fimbrial usher protein CupE5(cupE5), Adhesin-like protein CupE6(cupE6)
PA14_61580,PA14_61590	72	64	21	14	0	17	-1.2	0.01	0.09	ferrochelatase(hemH), hypothetical protein	PA4655, PA4656	ferrochelatase(hemH), conserved hypothetical protein(PA4656)
PA14_61600	75	19	11	5	2	6	-1.64	0.03	NA	hypothetical protein	PA4657	hypothetical protein(PA4657)
PA14_61650	93	62	67	76	10	31	0.18	0.61	0.81	Lipid A 3-O-deacylase(pagL)	PA4661	Lipid A 3-O-deacylase(pagL)
PA14_61610,PA14_61620,PA14_61640	20	11	9	9	1	4	-0.34	0.58	NA	hypothetical protein, MerR family transcriptional regulator, deoxyribodipyrimidine photolyase(phr)	PA4658, PA4659, PA4660	hypothetical protein(PA4658), probable transcriptional regulator(PA4659), deoxyribodipyrimidine photolyase(phr)
PA14_61660,PA14_61670,PA14_61680,PA14_61700,PA14_61710	3	10	10	8	0	5	0.15	0.85	NA	glutamate racemase(murI), molybdopterin biosynthesis protein MoeB(moeB), S-adenosylmethionine-dependent methyltransferase%2C PrmC(prmC), peptide chain release factor 1(prfA), glutamyl-tRNA reductase(hemA)	PA4662, PA4663, PA4664, PA4665, PA4666	glutamate racemase(murI), molybdopterin biosynthesis MoeB protein(moeB), S-adenosylmethionine-dependent methyltransferase, PrmC(prmC), peptide chain release factor 1(prfA), glutamyl-tRNA reductase(hemA)
PA14_61720,PA14_61740,PA14_61750	310	359	661	398	151	401	0.71	0.15	0.39	hypothetical protein, outer membrane lipoprotein LolB(lolB), 4-diphosphocytidyl-2-C-methyl-D-erythritol kinase(ipk)	PA4667, PA4668, PA4669	hypothetical protein(PA4667), lipoprotein localization protein LolB(lolB), isopentenyl monophosphate kinase(ipk)
PA14_61760	9671	13577	43698	157312	15649	83530	2.68	0	0.01	tRNA-Gln	PA4669.1	tRNA-Gln(PA4669.1)
PA14_61770	113	98	30	40	9	48	-0.07	0.85	0.94	ribose-phosphate pyrophosphokinase(prs)	PA4670	ribose-phosphate pyrophosphokinase(prs)
PA14_61780	6	13	4	2	3	3	-0.15	0.84	NA	50S ribosomal protein L25	PA4671	probable ribosomal protein L25(PA4671)
PA14_61790	1	3	1	2	0	0	-0.08	0.95	NA	peptidyl-tRNA hydrolase(pth)	PA4672	peptidyl-tRNA hydrolase(PA4672)
PA14_61820	22	34	13	9	0	2	-1.59	0.05	0.19	GTP-dependent nucleic acid-binding protein EngD	PA4673	conserved hypothetical protein(PA4673)
PA14_61840	704	411	740	382	72	321	-0.2	0.56	0.78	virulence-associated protein	PA4674	Antitoxin HigA(PA4674)
PA14_61830	1335	1488	1163	3897	463	2483	1.78	0	0.04	tRNA-Met	PA4673.1	tRNA-Met(PA4673.1)
PA14_61860	83	72	24	38	3	29	-0.21	0.6	0.81	carbonic anhydrase	PA4676	probable carbonic anhydrase(PA4676)
PA14_61850	53	64	111	121	38	106	1.36	0	0.04	TonB-dependent receptor	PA4675	ChtA(chtA)
PA14_61870	1	0	1	1	0	0	0.51	0.79	NA	hypothetical protein	PA4677	hypothetical protein(PA4677)
PA14_61880,PA14_61890	5	7	0	4	1	3	0.69	0.48	NA	peptide n-acetyltransferase RimI(rimI), hypothetical protein	PA4678, PA4679	peptide n-acetyltransferase RimI(rimI), hypothetical protein(PA4679)
PA14_61910,PA14_61920,PA14_61940	0	0	0	2	0	0	3.05	0.14	NA	hypothetical protein, hypothetical protein, hypothetical protein	PA4680, PA4681, PA4682	hypothetical protein(PA4680), hypothetical protein(PA4681), hypothetical protein(PA4682)
PA14_61950	21	42	26	27	5	23	0.41	0.47	0.71	hypothetical protein	PA4683	hypothetical protein(PA4683)
PA14_61960,PA14_61980,PA14_61990	35	17	21	3	2	2	-2.12	0	0.04	hypothetical protein, hypothetical protein, hypothetical protein	PA4684, PA4685, PA4686	hypothetical protein(PA4684), hypothetical protein(PA4685), hypothetical protein(PA4686)
PA14_62020,PA14_62030,PA14_62040	72	61	27	16	6	19	-0.68	0.12	0.34	paraquat-inducible protein B-like protein, paraquat-inducible protein A-like protein, paraquat-inducible protein	PA4689, NA, NA	hypothetical protein(PA4689), NA, NA
PA14_62000,PA14_62010	9	16	14	11	4	9	0.48	0.38	NA	ferric iron-binding periplasmic protein HitA(hitA), iron ABC transporter%2C permease(hitB)	PA4687, PA4688	ferric iron-binding periplasmic protein HitA(hitA), iron (III)-transport system permease HitB(hitB)
PA14_62070	21936	19339	29359	37218	2004	13872	0.37	0.47	0.71	tRNA-Ala	PA4690.3	tRNA-Ala(PA4690.3)
PA14_62080	5552	5542	10288	19974	1994	10539	1.45	0.01	0.05	tRNA-Ile	PA4690.4	tRNA-Ile(PA4690.4)
PA14_62100,PA14_62110	4745	4195	2372	3560	665	2463	0.43	0.39	0.65	sulfite oxidase subunit YedZ, sulfite oxidase subunit YedY	PA4691, PA4692	hypothetical protein(PA4691), conserved hypothetical protein(PA4692)
PA14_62120	5	5	8	7	2	3	0.58	0.52	NA	phosphatidylserine synthase(pssA)	PA4693	phosphatidylserine synthase(pssA)
PA14_62130	89	67	73	33	9	18	-0.71	0.18	0.44	ketol-acid reductoisomerase(ilvC)	PA4694	ketol-acid reductoisomerase(ilvC)
PA14_62150,PA14_62160	0	1	1	0	0	0	-0.52	0.81	NA	acetolactate synthase 3 regulatory subunit(ilvH), acetolactate synthase 3 catalytic subunit(ilvI)	PA4695, PA4696	acetolactate synthase isozyme III small subunit(ilvH), acetolactate synthase large subunit(ilvI)
PA14_62180	167	165	170	49	14	49	-1	0.01	0.07	hypothetical protein	PA4698	hypothetical protein(PA4698)
PA14_62170	22	12	14	7	0	8	-0.56	0.33	NA	hypothetical protein	PA4697	hypothetical protein(PA4697)
PA14_62190	0	0	0	0	0	1	2.42	0.31	NA	hypothetical protein	PA4699	hypothetical protein(PA4699)
PA14_62200	9	9	6	2	4	4	0.2	0.8	NA	penicillin-binding protein 1B(mrcB)	PA4700	penicillin-binding protein 1B(mrcB)
PA14_62230	4	3	1	0	0	0	-2.34	0.17	NA	hypothetical protein	PA4701	conserved hypothetical protein(PA4701)
PA14_62240	789	339	1163	253	83	381	-0.59	0.36	0.63	hypothetical protein	PA4702	hypothetical protein(PA4702)
PA14_62250	7	3	8	7	0	5	0.35	0.72	NA	hypothetical protein	PA4703	hypothetical protein(PA4703)
PA14_62260	7	5	7	3	1	4	-0.09	0.92	NA	hypothetical protein	PA4704	cAMP-binding protein A(cbpA)
PA14_62270,PA14_62280,PA14_62290,PA14_62300,PA14_62330	121	130	192	114	29	139	0.41	0.3	0.56	hypothetical protein, hemin importer ATP-binding subunit(hmuV), ABC transporter permease, hypothetical protein, hemin degrading factor	PA4705, PA4706, PA4707, PA4708, PA4709	PhuW(phuW), PhuV(phuV), PhuU(phuU), Heme-transport protein, PhuT(phuT), PhuS(phuS)
PrrF1	3	0	12	5	0	1	-0.53	0.65	NA	NA	NA	NA
PrrF2	16	18	24	30	1	30	0.98	0.08	0.26	NA	NA	NA
PA14_62350,PA14_62360	10	8	5	3	0	2	-1.07	0.27	NA	heme/hemoglobin uptake outer membrane receptor PhuR, Rieske family iron-sulfur cluster-binding protein	PA4710, PA4711	Heme/Hemoglobin uptake outer membrane receptor PhuR precursor(phuR), hypothetical protein(PA4711)
PA14_62380	58	38	43	47	7	61	0.8	0.04	0.16	hypothetical protein	PA4713	hypothetical protein(PA4713)
PA14_62370	11	11	7	8	2	10	0.64	0.33	NA	hypothetical protein	PA4712	hypothetical protein(PA4712)
PA14_62400	112	67	39	18	0	13	-1.69	0	0.01	aminotransferase	PA4715	probable aminotransferase(PA4715)
PA14_62390	575	449	176	317	44	251	0.18	0.6	0.8	hypothetical protein	PA4714	conserved hypothetical protein(PA4714)
PA14_62410	33	12	19	13	10	36	1.25	0.09	NA	hypothetical protein	PA4716	hypothetical protein(PA4716)
PA14_62430	159	82	107	40	3	46	-0.96	0.04	0.17	hypothetical protein	PA4718	hypothetical protein(PA4718)
PA14_62420	72	43	48	27	6	21	-0.42	0.27	0.54	hypothetical protein	PA4717	conserved hypothetical protein(PA4717)
PA14_62470,PA14_62480	76	68	27	59	6	34	0.35	0.33	0.6	sugar fermentation stimulation protein A, hypothetical protein	PA4721, PA4722	conserved hypothetical protein(PA4721), probable aminotransferase(PA4722)
PA14_62440,PA14_62450	14	9	2	4	0	2	-0.86	0.31	NA	transporter, tRNA (uracil-5-)-methyltransferase(trmA)	PA4719, PA4720	probable transporter(PA4719), tRNA (uracil-5-)-methyltransferase(trmA)
PA14_62490	89	76	32	12	2	16	-1.51	0	0.01	suppressor protein DksA(dksA)	PA4723	suppressor protein DksA(dksA)
PA14_62510	0	0	1	1	0	2	2.58	0.25	NA	glutamyl-Q tRNA(Asp) synthetase	PA4724	probable aminoacyl-transfer RNA synthetase (class I)(PA4724)
PA14_62520,PA14_62530	16	20	15	3	3	6	-0.82	0.22	NA	hypothetical protein, two-component sensor CbrA(cbrA)	PA4724.1, PA4725	conserved hypothetical protein(PA4724.1), two-component sensor CbrA(cbrA)
PA14_62540	0	3	0	0	0	0	-0.95	0.72	NA	two-component response regulator CbrB(cbrB)	PA4726	two-component response regulator CbrB(cbrB)
P36	67	72	45	26	2	10	-1.2	0.03	0.13	NA	NA	NA
crcZ	30467	23615	8386	4123	757	2904	-1.77	0	0	NA	NA	NA
PA14sr_141	48	39	46	47	5	43	0.53	0.26	0.53	NA	NA	NA
PA14_62560,PA14_62570	27	26	21	11	3	12	-0.34	0.51	0.73	poly(A) polymerase(pcnB), 2-amino-4-hydroxy-6- hydroxymethyldihydropteridine pyrophosphokinase(folK)	PA4727, PA4728	poly(A) polymerase(pcnB), 2-amino-4-hydroxy-6-hydroxymethyldihydropteridine pyrophosphokinase(folK)
PA14_62580,PA14_62590,PA14_62600	4	9	0	1	0	5	0.06	0.95	NA	3-methyl-2-oxobutanoate hydroxymethyltransferase(panB), pantoate--beta-alanine ligase(panC), aspartate alpha-decarboxylase(panD)	PA4729, PA4730, PA4731	3-methyl-2-oxobutanoate hydroxymethyltransferase(panB), pantoate--beta-alanine ligase(panC), aspartate 1-decarboxylase precursor(panD)
PA14_62620	12	10	2	2	0	3	-1.06	0.27	NA	glucose-6-phosphate isomerase(pgi)	PA4732	glucose-6-phosphate isomerase(pgi)
PA14_62630	30	20	16	3	3	6	-1.19	0.04	NA	acetyl-CoA synthetase(acsB)	PA4733	acetyl-coenzyme A synthetase(acsB)
PA14_62640	1	3	6	4	0	0	-0.37	0.75	NA	hypothetical protein	PA4734	hypothetical protein(PA4734)
PA14_62650	1	3	0	0	0	1	-0.36	0.85	NA	hypothetical protein	PA4735	hypothetical protein(PA4735)
PA14_62680,PA14_62690	34	42	14	22	0	10	-0.44	0.44	0.69	hypothetical protein, hypothetical protein	PA4738, PA4739	conserved hypothetical protein(PA4738), conserved hypothetical protein(PA4739)
PA14_62660	14	10	23	23	4	21	1.07	0.04	NA	hypothetical protein	PA4736	hypothetical protein(PA4736)
PA14_62670	110	84	49	39	4	24	-0.72	0.06	0.22	hypothetical protein	PA4737	hypothetical protein(PA4737)
PA14_62710	206	137	66	48	3	15	-1.53	0	0.03	polynucleotide phosphorylase(pnp)	PA4740	polyribonucleotide nucleotidyltransferase(pnp)
PA14_62720	3669	2816	2004	1015	98	681	-1.24	0	0.02	30S ribosomal protein S15(rpsO)	PA4741	30S ribosomal protein S15(rpsO)
PA14_62730,PA14_62740	664	703	384	872	65	317	0.5	0.24	0.51	tRNA pseudouridine synthase B(truB), ribosome-binding factor A(rbfA)	PA4742, PA4743	tRNA pseudouridine 55 synthase(truB), ribosome-binding factor A(rbfA)
PA14_62760,PA14_62770	227	206	117	66	11	57	-0.89	0.03	0.14	translation initiation factor IF-2(infB), transcription elongation factor NusA(nusA)	PA4744, PA4745	translation initiation factor IF-2(infB), N utilization substance protein A(nusA)
PA14_62780	24	38	10	19	4	13	0.22	0.68	0.86	hypothetical protein	PA4746	conserved hypothetical protein(PA4746)
PA14_62790	49557	58922	179862	360760	35150	196401	1.79	0.01	0.06	tRNA-Met	PA4746.1	tRNA-Met(PA4746.1)
PA14_62800	42693	62485	26733	75268	9707	41814	1.02	0.03	0.14	tRNA-Leu	PA4746.2	tRNA-Leu(PA4746.2)
PA14_62810,PA14_62830	77	67	34	34	5	38	-0.05	0.89	0.96	preprotein translocase subunit SecG(secG), triosephosphate isomerase(tpiA)	PA4747, PA4748	secretion protein SecG(secG), triosephosphate isomerase(tpiA)
PA14_62840,PA14_62850,PA14_62860	12	17	8	10	1	8	0.18	0.75	NA	phosphoglucosamine mutase(glmM), dihydropteroate synthase(folP), cell division protein FtsH(ftsH)	PA4749, PA4750, PA4751	phosphoglucosamine mutase(glmM), dihydropteroate synthase(folP), cell division protein FtsH(ftsH)
PA14_62870	107	89	126	104	52	121	1.13	0.03	0.14	cell division protein FtsJ(rrmJ)	PA4752	cell division protein FtsJ(ftsJ)
PA14_62890	268	267	126	197	28	186	0.41	0.42	0.67	hypothetical protein	PA4754	hypothetical protein(PA4754)
PA14_62880	129	101	47	45	8	53	-0.21	0.62	0.82	hypothetical protein	PA4753	conserved hypothetical protein(PA4753)
PA14_62900	0	1	1	1	0	1	1.21	0.45	NA	transcription elongation factor GreA(greA)	PA4755	transcription elongation factor GreA(greA)
PA14_62910	2	0	0	0	0	1	0.74	0.76	NA	carbamoyl phosphate synthase large subunit(carB)	PA4756	carbamoylphosphate synthetase large subunit(carB)
PA14_62920,PA14_62930	2	2	1	0	0	2	-0.03	0.98	NA	leucine export protein LeuE, carbamoyl phosphate synthase small subunit(carA)	PA4757, PA4758	conserved hypothetical protein(PA4757), carbamoyl-phosphate synthase small chain(carA)
PA14_62940	94	121	59	106	25	73	0.79	0.01	0.07	dihydrodipicolinate reductase(dapB)	PA4759	dihydrodipicolinate reductase(dapB)
P31	28	45	19	18	4	13	-0.2	0.73	0.88	NA	NA	NA
PA14_62960	3	4	3	2	1	7	1.17	0.17	NA	chaperone protein DnaJ(dnaJ)	PA4760	DnaJ protein(dnaJ)
PA14_62970	247	160	159	105	32	137	0.17	0.66	0.84	molecular chaperone DnaK(dnaK)	PA4761	DnaK protein(dnaK)
PA14_62990	5	7	10	19	4	15	1.9	0	NA	heat shock protein GrpE(grpE)	PA4762	heat shock protein GrpE(grpE)
PA14_63020	283	246	223	174	48	173	0.28	0.49	0.72	ferric uptake regulation protein(fur)	PA4764	ferric uptake regulation protein(fur)
PA14_63010	20	20	8	12	3	4	-0.08	0.9	NA	DNA repair protein RecN(recN)	PA4763	DNA repair protein RecN(recN)
PA14sr_142	1	7	2	3	1	4	0.86	0.37	NA	NA	NA	NA
PA14_63040,PA14_63050	159	213	128	215	25	192	0.8	0.04	0.16	hypothetical protein, hypothetical protein	PA4766, PA4767	conserved hypothetical protein(PA4766), conserved hypothetical protein(PA4767)
PA14_63030	30	23	7	8	3	7	-0.46	0.39	0.65	outer membrane lipoprotein OmlA precursor(omlA)	PA4765	Outer membrane lipoprotein OmlA precursor(omlA)
PA14_63070	167	90	105	63	11	58	-0.33	0.39	0.65	GntR family transcriptional regulator	PA4769	probable transcriptional regulator(PA4769)
PA14_63060	141	125	44	77	8	63	0.04	0.92	0.97	SsrA-binding protein(smpB)	PA4768	SmpB protein(smpB)
PA14_63080,PA14_63090,PA14_63100	15	12	18	12	1	14	0.25	0.74	NA	L-lactate permease(lldP), L-lactate dehydrogenase(lldD), ferredoxin	PA4770, PA4771, PA4772	L-lactate permease(lldP), L-lactate dehydrogenase(lldD), probable ferredoxin(PA4772)
PA14_63110,PA14_63120,PA14_63130,PA14_63150,PA14_63160	6	6	0	0	0	0	-2.88	0.06	NA	S-adenosylmethionine decarboxylase, hypothetical protein, hypothetical protein, two-component response regulator(pmrA), PmrB: two-component regulator system signal sensor kinase PmrB(pmrB)	PA4773, PA4774, PA4775, PA4776, PA4777	hypothetical protein(PA4773), hypothetical protein(PA4774), hypothetical protein(PA4775), PmrA: two-component regulator system response regulator PmrA(pmrA), PmrB: two-component regulator system signal sensor kinase PmrB(pmrB)
PA14_63170	67	65	20	28	5	17	-0.38	0.35	0.62	transcriptional regulator	PA4778	CueR(cueR)
PA14_63190	43	33	22	16	3	5	-0.83	0.1	0.29	hypothetical protein	PA4779	hypothetical protein(PA4779)
PA14_63200	27	8	4	13	1	1	-0.17	0.86	NA	hypothetical protein	PA4780	conserved hypothetical protein(PA4780)
PA14_63210	46	19	19	14	1	14	-0.42	0.49	NA	two-component response regulator	PA4781	cyclic di-GMP phosphodiesterase(PA4781)
PA14_63220	129	141	9	67	13	73	0.4	0.51	0.74	hypothetical protein	PA4782	hypothetical protein(PA4782)
PA14_63230	4	3	3	0	1	5	0.5	0.61	NA	hypothetical protein	PA4783	conserved hypothetical protein(PA4783)
PA14_63250	1067	1186	588	436	108	324	-0.45	0.44	0.69	acetyl-CoA acetyltransferase	PA4785	probable acyl-CoA thiolase(PA4785)
PA14_63240	13	9	4	5	0	5	-0.23	0.77	NA	transcriptional regulator	PA4784	probable transcriptional regulator(PA4784)
PA14_63280	78	46	25	26	7	27	-0.04	0.92	0.97	transcriptional regulator	PA4787	probable transcriptional regulator(PA4787)
PA14_63270	18	15	7	5	1	6	-0.53	0.48	NA	3-ketoacyl-ACP reductase(fabG)	PA4786	probable short-chain dehydrogenase(PA4786)
PA14_63290	8	1	0	0	0	3	-0.23	0.87	NA	hypothetical protein(phaJ3)	PA4788	hypothetical protein(PA4788)
PA14_63330	13	11	13	6	1	5	-0.51	0.48	NA	glycerolphosphodiesterase	PA4792	conserved hypothetical protein(PA4792)
PA14_63300,PA14_63310,PA14_63320	25	22	7	8	5	9	0.08	0.89	NA	hypothetical protein, hypothetical protein, hypothetical protein	PA4789, PA4790, PA4791	conserved hypothetical protein(PA4789), conserved hypothetical protein(PA4790), hypothetical protein(PA4791)
PA14_63390,PA14_63410,PA14_63420,PA14_63430	50	50	30	73	15	42	1.2	0	0.03	adenylate kinase, hypothetical protein, hypothetical protein, hypothetical protein	PA4799, PA4800, NA, PA4801	hypothetical protein(PA4799), hypothetical protein(PA4800), NA, hypothetical protein(PA4801)
PA14_63340,PA14_63350,PA14_63360,PA14_63370,PA14_63380	12	11	9	5	0	2	-1.09	0.18	NA	lipoprotein, GNAT family acetyltransferase, hypothetical protein, hypothetical protein, hypothetical protein	PA4793, PA4794, PA4795, PA4796, PA4798	hypothetical protein(PA4793), hypothetical protein(PA4794), hypothetical protein(PA4795), hypothetical protein(PA4796), hypothetical protein(PA4798)
PA14_63440	0	0	0	0	0	1	2.44	0.58	NA	bacteriophage integrase	NA	NA
PA14_63460	3125	2853	12093	27828	5398	18074	2.42	0	0	tRNA-Sec	PA4802.1	tRNA-Sec(PA4802.1)
PA14_63450	63	49	35	36	4	19	-0.19	0.64	0.83	hypothetical protein	NA	NA
PA14_63470	5	8	15	3	0	2	-1.53	0.13	NA	methyltransferase	PA4803	hypothetical protein(PA4803)
PA14_63480,PA14_63500	2	0	1	1	0	1	0.67	0.79	NA	amino acid permease, hypothetical protein	PA4804, PA4805	POTRA-like domain-containing usher, CupB3(PA4804), probable class III aminotransferase(PA4805)
PA14_63530,PA14_63540,PA14_63550	15	13	11	8	2	4	-0.28	0.72	NA	selenocysteine-specific elongation factor(selB), selenocysteine synthase(selA), formate dehydrogenase accessory protein FdhE(fdhE)	PA4807, PA4808, PA4809	selenocysteine-specific elongation factor(selB), L-seryl-tRNA(ser) selenium transferase(selA), FdhE protein(fdhE)
PA14_63520	15	9	12	7	2	7	0	1	NA	transcriptional regulator	PA4806	probable transcriptional regulator(PA4806)
PA14_63570	38	33	17	17	0	11	-0.56	0.28	0.56	nitrate-inducible formate dehydrogenase subunit gamma(fdnI)	PA4810	nitrate-inducible formate dehydrogenase, gamma subunit(fdnI)
PA14_63580,PA14_63605	0	1	1	0	1	0	0.54	0.79	NA	nitrate-inducible formate dehydrogenase subunit beta(fdnH), formate dehydrogenase-O%2C major subunit(fdnG)	PA4811, PA4812	nitrate-inducible formate dehydrogenase, beta subunit(fdnH), formate dehydrogenase-O, major subunit(fdnG)
PA14_63620	10	18	34	24	0	14	0.02	0.98	NA	lipase LipC(lipC)	PA4813	lipase LipC(lipC)
PA14_63640	1	2	0	2	0	2	1.54	0.39	NA	2%2C4-dienoyl-CoA reductase(fadH2)	PA4814	2, 4-dienoyl-CoA reductase FadH2(fadH2)
PA14_63650	65	63	68	49	14	60	0.48	0.17	0.42	hypothetical protein	PA4815	hypothetical protein(PA4815)
PA14_63700,PA14_63710,PA14_63720	4	2	3	4	0	4	0.86	0.44	NA	hypothetical protein, glycosyl transferase family protein, hypothetical protein	PA4818, PA4819, PA4820	conserved hypothetical protein(PA4818), probable glycosyl transferase(PA4819), hypothetical protein(PA4820)
PA14_63660,PA14_63680	9	4	2	0	0	3	-1.05	0.45	NA	hypothetical protein, hypothetical protein	PA4816, PA4817	hypothetical protein(PA4816), hypothetical protein(PA4817)
PA14_63740,PA14_63750,PA14_63770,PA14_63780	2	1	1	0	1	0	-0.37	0.84	NA	hypothetical protein, hypothetical protein, hypothetical protein, hypothetical protein	NA, PA4822, PA4823, PA4824	NA, hypothetical protein(PA4822), hypothetical protein(PA4823), hypothetical protein(PA4824)
PA14_63730	14	9	7	0	2	4	-1.02	0.19	NA	transporter	PA4821	probable transporter(PA4821)
PA14_63800	8	7	8	3	0	2	-1.14	0.26	NA	Mg(2+) transport ATPase%2C P-type 2(mgtA)	PA4825	Mg(2+) transport ATPase, P-type 2(mgtA)
PA14_63820	30	28	16	28	3	15	0.44	0.36	NA	hypothetical protein	PA4826	hypothetical protein(PA4826)
PA14_63830	278	196	141	127	25	131	0.05	0.87	0.95	N-hydroxyarylamine O-acetyltransferase	PA4827	arylamine N-acetyltransferase(PA4827)
PA14_63850	15	15	7	5	1	4	-0.69	0.39	NA	dihydrolipoamide dehydrogenase(lpd3)	PA4829	dihydrolipoamide dehydrogenase 3(lpd3)
PA14_63840	19	26	27	24	4	26	0.65	0.18	0.44	hypothetical protein	PA4828	conserved hypothetical protein(PA4828)
PA14_63860	10	6	4	2	0	0	-2.04	0.09	NA	hypothetical protein	PA4830	hypothetical protein(PA4830)
PA14_63890	48	22	14	7	6	17	-0.08	0.9	NA	short-chain dehydrogenase	PA4832	probable short-chain dehydrogenase(PA4832)
PA14_63880	34	18	14	14	4	17	0.32	0.55	NA	transcriptional regulator	PA4831	probable transcriptional regulator(PA4831)
PA14_63910,PA14_63920,PA14_63940,PA14_63960	3	2	3	5	1	2	1.15	0.33	NA	hypothetical protein, hypothetical protein, hypothetical protein, uter membrane protein	PA4834, PA4835, PA4836, PA4837	putative nicotianamine synthase(PA4834), hypothetical protein(PA4835), hypothetical protein(PA4836), probable outer membrane protein precursor(PA4837)
PA14_63900	37	46	22	18	7	44	0.6	0.27	0.54	hemolyin III	PA4833	conserved hypothetical protein(PA4833)
PA14_63990	33	29	12	7	0	10	-0.97	0.08	0.27	arginine decarboxylase(speA)	PA4839	arginine decarboxylase (ADC)(speA)
PA14_63970	10	9	7	1	2	6	-0.26	0.74	NA	hypothetical protein	PA4838	hypothetical protein(PA4838)
PA14_64000,PA14_64010,PA14_64030	167	89	62	101	7	59	0.12	0.78	0.91	translation initiation factor Sui1, hypothetical protein, hypothetical protein	PA4840, PA4841, PA4842	conserved hypothetical protein(PA4840), conserved hypothetical protein(PA4841), hypothetical protein(PA4842)
PA14_64050	18	19	10	9	1	2	-0.82	0.31	NA	two-component response regulator	PA4843	GcbA(gcbA)
PA14_64060	145	103	97	178	14	123	0.81	0.25	0.52	chemotaxis transducer	PA4844	CtpL(ctpL)
PA14_64080	6	8	10	9	3	17	1.4	0.03	NA	thiol:disulfide interchange protein(dipZ)	PA4845	thiol:disulfide interchange protein DipZ(dipZ)
PA14_64090	14	7	7	2	2	10	0.29	0.75	NA	3-dehydroquinate dehydratase(aroQ1)	PA4846	3-dehydroquinate dehydratase(aroQ1)
PA14_64100	4	6	4	4	2	7	1.1	0.13	NA	acetyl-CoA carboxylase biotin carboxyl carrier protein subunit(accB)	PA4847	biotin carboxyl carrier protein (BCCP)(accB)
PA14_64110	435	246	101	224	19	105	-0.06	0.89	0.96	acetyl-CoA carboxylase biotin carboxylase subunit(accC)	PA4848	biotin carboxylase(accC)
PA14_64120	3	4	1	0	0	1	-1.4	0.34	NA	hypothetical protein	PA4849	hypothetical protein(PA4849)
PA14_64140	16	6	5	3	0	0	-1.95	0.06	NA	50S ribosomal protein L11 methyltransferase(prmA)	PA4850	ribosomal protein L11 methyltransferase(prmA)
PA14_64170	23	21	6	4	0	3	-1.66	0.04	NA	hypothetical protein	PA4851	hypothetical protein(PA4851)
PA14_64180,PA14_64190,PA14_64200,PA14_64220	3	2	3	2	0	2	0.06	0.96	NA	hypothetical protein, DNA-binding protein Fis(fis), bifunctional phosphoribosylaminoimidazolecarboxamide formyltransferase/IMP cyclohydrolase(purH), phosphoribosylamine--glycine ligase(purD)	PA4852, PA4853, PA4854, PA4855	conserved hypothetical protein(PA4852), DNA-binding protein Fis(fis), phosphoribosylaminoimidazolecarboxamide formyltransferase(purH), phosphoribosylamine--glycine ligase(purD)
PA14_64230	38	21	10	11	2	3	-0.87	0.12	0.34	RetS (regulator of exopolysaccharide and Type III secretion)(retS)	PA4856	RetS (Regulator of Exopolysaccharide and Type III Secretion)(retS)
PA14_64240	11	6	6	2	1	3	-0.73	0.37	NA	MarC family protein	PA4857	TspR(tspR)
PA14_64270	1	1	0	0	0	1	0.64	0.75	NA	hypothetical protein	PA4858	conserved hypothetical protein(PA4858)
PA14_64280,PA14_64290,PA14_64300	3	5	0	0	0	0	-2.29	0.28	NA	branched-chain amino acid ABC transporter permease, ABC transporter permease, ABC transporter ATP-binding protein	NA, PA4860, PA4861	NA, probable permease of ABC transporter(PA4860), probable ATP-binding component of ABC transporter(PA4861)
PA14_64310	1	1	8	1	0	1	-1.32	0.38	NA	ABC transporter ATP-binding protein	PA4862	probable ATP-binding component of ABC transporter(PA4862)
PA14_64350	0	1	0	0	0	0	0.47	0.89	NA	urease subunit gamma(ureA)	PA4865	urease gamma subunit(ureA)
PA14_64360	1	0	0	0	0	0	0.47	0.92	NA	hypothetical protein	PA4866	conserved hypothetical protein(PA4866)
PA14_64370	1	2	0	1	0	0	0.01	1	NA	urease subunit beta(ureB)	PA4867	urease beta subunit(ureB)
PA14_64410	64	76	92	36	18	40	-0.01	0.98	0.99	hypothetical protein	PA4870	conserved hypothetical protein(PA4870)
PA14_64390,PA14_64400	7	10	3	5	1	5	0.33	0.62	NA	urease subunit alpha(ureC), hypothetical protein	PA4868, PA4869	urease alpha subunit(ureC), hypothetical protein(PA4869)
PA14_64420	2	1	2	1	1	2	0.92	0.44	NA	hypothetical protein	PA4871	hypothetical protein(PA4871)
PA14_64440	41	30	49	30	7	17	-0.02	0.97	0.99	hypothetical protein	PA4872	hypothetical protein(PA4872)
PA14_64430	66	67	57	53	11	40	0.28	0.44	0.69	hypothetical protein	NA	NA
PA14_64460	220	148	122	107	18	109	0.07	0.83	0.93	hypothetical protein	PA4874	conserved hypothetical protein(PA4874)
PA14_64450	16	15	8	11	1	6	0.04	0.95	NA	heat-shock protein	PA4873	probable heat-shock protein(PA4873)
PA14_64470	0	3	0	0	0	0	-0.96	0.63	NA	hypothetical protein	PA4875	hypothetical protein(PA4875)
PA14_64490	40	29	39	27	3	34	0.29	0.52	0.74	hypothetical protein	PA4877	hypothetical protein(PA4877)
PA14_64480	155	98	129	49	15	62	-0.43	0.2	0.45	DNA-binding transcriptional activator OsmE(osmE)	PA4876	osmotically inducible lipoprotein OsmE(osmE)
PA14sr_143	12	20	8	10	8	12	1.06	0.11	NA	NA	NA	NA
PA14_64510	35	14	18	15	4	14	0.19	0.7	0.86	hypothetical protein	PA4879	conserved hypothetical protein(PA4879)
PA14_64520	12	13	9	5	1	3	-0.75	0.29	NA	bacterioferritin	PA4880	probable bacterioferritin(PA4880)
PA14_64540,PA14_64550,PA14_64560	53	40	152	123	17	124	0.93	0.14	0.37	hypothetical protein, hypothetical protein, hypothetical protein	PA4882, PA4883, PA4884	hypothetical protein(PA4882), hypothetical protein(PA4883), hypothetical protein(PA4884)
PA14_64530	16	11	6	2	1	1	-1.74	0.09	NA	hypothetical protein	PA4881	hypothetical protein(PA4881)
PA14_64590	41	13	7	4	1	3	-1.62	0.04	0.18	MFS transporter	PA4887	probable major facilitator superfamily (MFS) transporter(PA4887)
PA14_64570,PA14_64580	1	4	1	1	0	1	-0.33	0.83	NA	two-component response regulator(irlR), two-component sensor	PA4885, PA4886	two-component response regulator(irlR), probable two-component sensor(PA4886)
PA14_64610,PA14_64620	73	40	23	49	6	33	0.52	0.37	0.63	hypothetical protein, oxidoreductase	PA4888, PA4889	acyl-CoA delta-9-desaturase, DesB(desB), probable oxidoreductase(PA4889)
PA14_64640	13	12	4	2	1	5	-0.62	0.41	NA	TetR family transcriptional regulator	PA4890	DesT(desT)
PA14_64690,PA14_64700	0	0	0	0	0	0	0	1	NA	transmembrane sensor, RNA polymerase sigma factor	PA4895, PA4896	probable transmembrane sensor(PA4895), probable sigma-70 factor, ECF subfamily(PA4896)
PA14_64650,PA14_64660,PA14_64670,PA14_64680	0	0	1	0	0	2	2.15	0.36	NA	urease accessory protein UreE(ureE), urease accessory protein UreF(ureF), urease accessory protein UreG(ureG), hypothetical protein(ureJ)	PA4891, PA4892, PA4893, PA4894	urease accessory protein UreE(ureE), urease accessory protein UreF(ureF), urease accessory protein UreG(ureG), hypothetical protein(PA4894)
PA14_64720	40	24	23	16	4	23	0.16	0.71	0.87	porin	PA4898	histidine porin OpdK(opdK)
PA14_64710	13	17	19	14	0	5	-0.46	0.56	NA	extracellular heme-binding protein	PA4897	TonB-dependent receptor(PA4897)
PA14_64740	13	10	7	3	1	7	-0.25	0.75	NA	aldehyde dehydrogenase	PA4899	probable aldehyde dehydrogenase(PA4899)
PA14_64790	11	9	4	8	1	7	0.58	0.41	NA	MFS transporter	PA4903	probable major facilitator superfamily (MFS) transporter(PA4903)
PA14_64780	2	2	1	0	0	0	-1.71	0.3	NA	transcriptional regulator	PA4902	probable transcriptional regulator(PA4902)
PA14_64820	26	28	14	7	2	6	-0.97	0.08	NA	transcriptional regulator	PA4906	probable transcriptional regulator(PA4906)
PA14_64800,PA14_64810	16	8	9	27	0	25	1.63	0.01	NA	vanillate O-demethylase oxygenase(vanA), vanillate O-demethylase(vanB)	PA4904, PA4905	vanillate O-demethylase oxygenase subunit(vanA), vanillate O-demethylase oxidoreductase(vanB)
PA14_64840	1	2	1	1	0	2	0.76	0.54	NA	short-chain dehydrogenase	PA4907	probable short-chain dehydrogenase(PA4907)
PA14_64850	59	76	44	44	5	35	-0.01	0.98	0.99	ornithine cyclodeaminase	PA4908	hypothetical protein(PA4908)
PA14_64860,PA14_64870,PA14_64880,PA14_64890	21	15	7	4	0	0	-2.23	0.01	NA	ABC transporter ATP-binding protein, ABC transporter ATP-binding protein, branched chain amino acid ABC transporter permease, branched chain amino acid ABC transporter permease	PA4909, PA4910, PA4911, PA4912	probable ATP-binding component of ABC transporter(PA4909), branched chain amino acid ABC transporter ATP binding protein(PA4910), probable permease of ABC branched-chain amino acid transporter(PA4911), branched chain amino acid ABC transporter membrane protein(PA4912)
PA14_64900	196	161	87	87	14	63	-0.27	0.41	0.67	ABC transporter substrate-binding protein	PA4913	probable binding protein component of ABC transporter(PA4913)
PA14_64910	0	1	1	0	0	0	-0.53	0.82	NA	LysR family transcriptional regulator	PA4914	transcriptional regulator, AmaR(amaR)
PA14_64930,PA14_64940	191	177	82	104	21	95	0.17	0.64	0.83	hypothetical protein, hypothetical protein	PA4916, PA4917	Nudix-related transcriptional regulator NrtR(nrtR), nicotinate mononucleotide adenylyltransferase NadD2(nadD2)
PA14_64920	336	291	155	42	29	60	-1.08	0.01	0.07	methyl-accepting chemotaxis protein	PA4915	probable chemotaxis transducer(PA4915)
PA14_65000	199	91	74	37	17	55	-0.38	0.36	0.63	azurin(azu)	PA4922	azurin precursor(azu)
PA14_64950,PA14_64960,PA14_64980,PA14_64990	19	9	8	6	1	9	0.01	0.99	NA	hypothetical protein(pncA), nicotinate phosphoribosyltransferase(pncB1), NAD synthetase(nadE), hypothetical protein	PA4918, PA4919, PA4920, PA4921	nicotinamidase, PcnA(pcnA), nicotinate phosphoribosyltransferase(pncB1), NH3-dependent NAD synthetase(nadE), cholinesterase, ChoE(choE)
PA14_65030,PA14_65040	60	27	23	17	3	24	-0.14	0.76	0.9	hypothetical protein, hypothetical protein	PA4924, PA4925	conserved hypothetical protein(PA4924), conserved hypothetical protein(PA4925)
PA14_65010	14	12	8	12	4	13	1	0.08	0.27	hypothetical protein	PA4923	conserved hypothetical protein(PA4923)
PA14_65050,PA14_65060	7	14	3	4	2	3	-0.14	0.86	NA	hypothetical protein, hypothetical protein	PA4926, PA4927	conserved hypothetical protein(PA4926), conserved hypothetical protein(PA4927)
PA14_65080	24	13	6	6	0	1	-1.44	0.07	NA	hypothetical protein	PA4928	conserved hypothetical protein(PA4928)
PA14_65110	35	15	12	15	2	12	0.08	0.88	0.96	biosynthetic alanine racemase(alr)	PA4930	biosynthetic alanine racemase(alr)
PA14_65090	30	8	7	9	1	2	-0.68	0.35	NA	hypothetical protein	PA4929	hypothetical protein(PA4929)
PA14_65130	6	1	2	4	0	3	0.77	0.44	NA	replicative DNA helicase(dnaB)	PA4931	replicative DNA helicase(dnaB)
PA14_65150,PA14_65160,PA14_65170,PA14_65180	1955	1409	657	692	91	561	-0.46	0.27	0.55	50S ribosomal protein L9(rplI), hypothetical protein, 30S ribosomal protein S18(rpsR), 30S ribosomal protein S6(rpsF)	PA4932, PA4933, PA4934, PA4935	50S ribosomal protein L9(rplI), hypothetical protein(PA4933), 30S ribosomal protein S18(rpsR), 30S ribosomal protein S6(rpsF)
PA14_65190,PA14_65200	26	11	10	3	1	2	-1.73	0.03	NA	TrmH family RNA methyltransferase %2C group 3, exoribonuclease RNase R(rnr)	PA4936, PA4937	probable rRNA methylase(PA4936), exoribonuclease RNase R(rnr)
PA14_65230	356	307	262	260	38	161	0.08	0.75	0.89	adenylosuccinate synthetase(purA)	PA4938	adenylosuccinate synthetase(purA)
PA14_65210	24455	23255	12180	17375	1849	8583	-0.06	0.91	0.96	tRNA-Leu	PA4937.1	tRNA-Leu(PA4937.1)
PA14_65220	24169	24383	11724	16936	1738	8366	-0.11	0.82	0.93	tRNA-Leu	PA4937.2	tRNA-Leu(PA4937.2)
PA14_65250	33	18	10	9	2	9	-0.37	0.62	0.81	ATP phosphoribosyltransferase(hisZ)	PA4939	conserved hypothetical protein(PA4939)
PA14_65260	60	78	24	81	24	98	1.59	0	0	hypothetical protein	PA4940	conserved hypothetical protein(PA4940)
PA14_65270	209	134	68	35	8	46	-0.99	0.09	0.29	protease subunit HflC(hflC)	PA4941	protease subunit HflC(hflC)
PA14_65280	7	4	4	3	0	1	-0.77	0.45	NA	protease subunit HflK(hflK)	PA4942	protease subunit HflK(hflK)
PA14_65300	70	54	63	49	5	45	0.11	0.78	0.91	GTP-binding protein(hflX)	PA4943	probable GTP-binding protein(PA4943)
PA14_65310	69	70	105	36	9	34	-0.54	0.23	0.5	RNA-binding protein Hfq(hfq)	PA4944	Hfq(hfq)
PA14_65320	188	175	581	186	98	302	0.48	0.44	0.69	tRNA delta(2)-isopentenylpyrophosphate transferase(miaA)	PA4945	delta 2-isopentenylpyrophosphate transferase(miaA)
PA14_65350	10	6	3	5	0	2	-0.28	0.73	NA	DNA mismatch repair protein(mutL)	PA4946	DNA mismatch repair protein MutL(mutL)
PA14_65370	3	0	1	0	0	1	-0.38	0.83	NA	N-acetylmuramoyl-L-alanine amidase(amiB)	PA4947	N-acetylmuramoyl-L-alanine amidase(amiB)
PA14_65380,PA14_65390	10	8	8	12	3	17	1.45	0.02	NA	hypothetical protein, hypothetical protein	PA4948, PA4949	conserved hypothetical protein(PA4948), conserved hypothetical protein(PA4949)
PA14_65410	66	30	22	29	2	18	-0.13	0.78	0.91	oligoribonuclease(orn)	PA4951	oligoribonuclease(orn)
PA14_65400	230	318	357	360	92	405	1.01	0.01	0.05	iron-sulfur cluster-binding protein	PA4950	conserved hypothetical protein(PA4950)
PA14_65430,PA14_65450	198	179	151	179	20	119	0.31	0.29	0.56	flagellar motor protein MotB(motB), flagellar motor protein MotA(motA)	PA4953, PA4954	chemotaxis protein MotB(motB), chemotaxis protein MotA(motA)
PA14_65420	18	16	9	11	0	5	-0.32	0.6	NA	ribosome-associated GTPase	PA4952	conserved hypothetical protein(PA4952)
PA14sr_144	3	1	3	8	1	7	2.29	0.01	NA	NA	NA	NA
PA14_65470,PA14_65480,PA14_65500	39	19	21	11	2	7	-0.8	0.11	0.32	hypothetical protein, thiosulfate sulfurtransferase(rhdA), phosphatidylserine decarboxylase(psd)	PA4955, PA4956, PA4957	hypothetical protein(PA4955), thiosulfate:cyanide sulfurtransferase(rhdA), phosphatidylserine decarboxylase(psd)
PA14sr_145	33	23	17	13	5	14	0.06	0.9	NA	NA	NA	NA
PA14_65560	38	21	8	10	2	10	-0.36	0.51	0.74	phosphoserine phosphatase(serB)	PA4960	probable phosphoserine phosphatase(PA4960)
PA14_65520,PA14_65540	138	132	65	44	8	51	-0.53	0.1	0.29	hypothetical protein, hypothetical protein	PA4958, PA4959	hypothetical protein(PA4958), FimX(fimX)
PA14_65590	51	56	18	20	8	18	-0.1	0.84	0.94	hypothetical protein	PA4963	hypothetical protein(PA4963)
PA14_65570,PA14_65580	26	41	14	10	1	10	-0.84	0.26	0.53	hypothetical protein, membrane-bound metal-dependent hydrolase	PA4961, PA4962	hypothetical protein(PA4961), conserved hypothetical protein(PA4962)
PA14_65605	530	711	660	359	107	304	-0.09	0.81	0.92	DNA topoisomerase IV subunit A(parC)	PA4964	topoisomerase IV subunit A(parC)
PA14_65630	0	0	0	0	0	1	2.41	0.26	NA	hypothetical protein	PA4965	hypothetical protein(PA4965)
PA14_65640	1	0	0	0	0	0	0.47	0.87	NA	hypothetical protein	PA4966	hypothetical protein(PA4966)
PA14_65660	1	0	0	0	0	0	0.47	0.86	NA	DNA topoisomerase IV subunit B(parE)	PA4967	topoisomerase IV subunit B(parE)
PA14_65670	0	0	0	0	0	1	2.43	0.37	NA	hypothetical protein	PA4968	conserved hypothetical protein(PA4968)
PA14_65690	10	6	5	2	0	7	-0.07	0.92	NA	hypothetical protein	PA4969	Cyclic AMP (cAMP) Phosphodiesterase, CpdA(cpdA)
PA14_65700,PA14_65710	26	18	12	11	1	12	-0.09	0.88	NA	hypothetical protein, adenosine diphosphate sugar pyrophosphatase(aspP)	PA4970, PA4971	conserved hypothetical protein(PA4970), adenosine diphosphate sugar pyrophosphatase(aspP)
PA14_65740	227	172	106	176	19	108	0.35	0.32	0.59	thiamine biosynthesis protein ThiC(thiC)	PA4973	thiamin biosynthesis protein ThiC(thiC)
PA14_65720	52	35	22	14	2	25	-0.26	0.6	0.81	lipoprotein	PA4972	hypothetical protein(PA4972)
PA14_65760,PA14_65770,PA14_65795,PA14_65810	189	157	77	60	16	53	-0.46	0.13	0.36	NAD(P)H quinone oxidoreductase, aspartate transaminase(aspC), hypothetical protein, hypothetical protein	PA4975, PA4976, PA4977, PA4978	NAD(P)H quinone oxidoreductase(PA4975), Arginine:Pyruvate Transaminas, AruH(aruH), 2-ketoarginine decarboxylase, AruI(aruI), hypothetical protein(PA4978)
PA14_65750	106	48	21	12	6	18	-0.92	0.05	0.19	outer membrane efflux protein	PA4974	probable outer membrane protein precursor(PA4974)
PA14_65820,PA14_65840	47	49	13	9	3	11	-0.98	0.04	0.17	acyl-CoA dehydrogenase, enoyl-CoA hydratase/isomerase	PA4979, PA4980	probable acyl-CoA dehydrogenase(PA4979), probable enoyl-CoA hydratase/isomerase(PA4980)
PA14_65850	289	290	69	32	5	10	-2.53	0	0	amino acid ABC transporter permease	PA4981	lysine-specific permease(lysP)
PA14_65860,PA14_65870,PA14_65880	2	4	2	3	0	0	-0.26	0.81	NA	two-component sensor, hypothetical protein, two-component response regulator	PA4982, NA, PA4983	probable two-component sensor(PA4982), NA, probable two-component response regulator(PA4983)
PA14_65900	39	48	47	31	6	31	0.12	0.77	0.9	TetR family transcriptional regulator	PA4984	probable transcriptional regulator(PA4984)
PA14_65920	4	0	2	3	0	1	0.48	0.76	NA	hypothetical protein	PA4985	Uncharacterized protein(PA4985)
PA14_65940	0	0	0	0	0	1	2.44	0.58	NA	oxidoreductase	PA4986	probable oxidoreductase(PA4986)
PA14_65960,PA14_65970	112	63	48	71	17	52	0.59	0.21	0.47	3-deoxy-D-manno-octulosonic-acid transferase(waaA), transcriptional regulator	PA4988, PA4989	3-deoxy-D-manno-octulosonic-acid (KDO) transferase(waaA), probable transcriptional regulator(PA4989)
PA14_65950	13	11	6	7	3	2	-0.02	0.98	NA	transcriptional regulator	PA4987	probable transcriptional regulator(PA4987)
PA14_65990	1	2	0	0	0	1	0.08	0.97	NA	SMR multidrug efflux transporter(qacH)	PA4990	SMR multidrug efflux transporter(PA4990)
PA14_66000,PA14_66010	71	69	98	74	13	79	0.51	0.18	0.43	hypothetical protein, hypothetical protein	PA4991, PA4992	hypothetical protein(PA4991), hypothetical protein(PA4992)
PA14_66040,PA14_66050	15	5	7	5	2	4	-0.02	0.98	NA	acyl-CoA dehydrogenase, acyl-CoA dehydrogenase	PA4994, PA4995	probable acyl-CoA dehydrogenase(PA4994), probable acyl-CoA dehydrogenase(PA4995)
PA14_66020	72	50	19	13	1	13	-1.19	0.01	0.09	hypothetical protein	PA4993	hypothetical protein(PA4993)
PA14_66060	99	74	34	36	3	25	-0.56	0.19	0.45	bifunctional heptose 7-phosphate kinase/heptose 1-phosphate adenyltransferase(rfaE)	PA4996	LPS biosynthesis protein RfaE(rfaE)
PA14_66080	3	0	0	1	0	3	1.64	0.29	NA	transport protein MsbA(msbA)	PA4997	transport protein MsbA(msbA)
PA14_66110	223	117	81	58	7	36	-0.9	0.02	0.12	glycosyl transferase family protein	PA5000	alpha-1, 3-rhamnosyltransferase WapR(wapR)
PA14_66090,PA14_66100	48	38	43	30	3	24	-0.12	0.78	0.91	hypothetical protein, hypothetical protein	PA4998, NA	conserved hypothetical protein(PA4998), NA
PA14_66120	67	95	93	133	44	176	1.64	0	0.01	hypothetical protein	PA5001	cell surface-sugar biosynthetic glycosyltransferase, Ssg(ssg)
PA14_66140,PA14_66150,PA14_66160,PA14_66170	18	22	3	21	2	11	0.82	0.22	0.48	de-N-acetylase involved in persistence%2C DnpA(dnpA), hypothetical protein, glycosyl transferase family protein, carbamoyl transferase	PA5002, PA5003, PA5004, PA5005	de-N-acetylase involved in persistence, DnpA(dnpA), Mig-14-like protein(PA5003), WapH(wapH), probable carbamoyl transferase(PA5005)
PA14_66190,PA14_66200,PA14_66210,PA14_66220,PA14_66230,PA14_66240,PA14_66250,PA14_66260	14	9	1	2	0	5	-0.55	0.53	NA	hypothetical protein, hypothetical protein, hypothetical protein, lipopolysaccharide kinase WaaP(waaP), UDP-glucose:(heptosyl) LPS alpha 1%2C3-glucosyltransferase WaaG(waaG), lipopolysaccharide heptosyltransferase I(waaC), heptosyltransferase II(waaF), branched-chain amino acid aminotransferase(ilvE)	PA5006, PA5007, PA5008, PA5009, PA5010, PA5011, PA5012, PA5013	putative kinase(PA5006), WapG(wapG), WapP(wapP), lipopolysaccharide kinase WaaP(waaP), UDP-glucose:(heptosyl) LPS alpha 1, 3-glucosyltransferase WaaG(waaG), heptosyltransferase I(waaC), heptosyltransferase II(waaF), branched-chain amino acid transferase(ilvE)
PA14_66270	78	113	50	55	11	55	0.17	0.64	0.83	bifunctional glutamine-synthetase adenylyltransferase/deadenyltransferase(glnE)	PA5014	glutamate-ammonia-ligase adenylyltransferase(glnE)
PA14_66290	5	9	2	2	0	3	-0.53	0.6	NA	pyruvate dehydrogenase subunit E1(aceE)	PA5015	pyruvate dehydrogenase(aceE)
PA14_66310	9	10	3	1	0	1	-2.16	0.06	NA	dihydrolipoamide acetyltransferase(aceF)	PA5016	dihydrolipoamide acetyltransferase(aceF)
PA14_66320	2	3	0	0	0	0	-1.63	0.41	NA	hypothetical protein	PA5017	DipA(dipA)
PA14_66340	178	166	82	68	15	69	-0.28	0.35	0.62	hypothetical protein	PA5019	conserved hypothetical protein(PA5019)
PA14_66330	47	35	20	20	1	11	-0.55	0.27	0.54	peptide methionine sulfoxide reductase(msrA)	PA5018	peptide methionine sulfoxide reductase(msrA)
PA14_66350	12	9	6	6	1	2	-0.4	0.6	NA	acyl-CoA dehydrogenase	PA5020	probable acyl-CoA dehydrogenase(PA5020)
PA14_66380	7	7	3	4	1	3	0.13	0.88	NA	potassium/proton antiporter	PA5021	probable sodium/hydrogen antiporter(PA5021)
PA14_66400	14	13	9	4	0	4	-1.03	0.14	NA	potassium efflux protein KefA	PA5022	conserved hypothetical protein(PA5022)
PA14_66410	507	447	79	53	4	25	-2.52	0	0	hypothetical protein	PA5023	conserved hypothetical protein(PA5023)
PA14_66420	47	37	14	14	0	8	-1.01	0.05	0.2	hypothetical protein	PA5024	conserved hypothetical protein(PA5024)
PA14_66440,PA14_66450	6	4	2	4	1	2	0.47	0.64	NA	O-acetylhomoserine aminocarboxypropyltransferase(metY), hypothetical protein	PA5025, PA5026	homocysteine synthase(metY), hypothetical protein(PA5026)
PA14_66480	83	62	41	28	4	25	-0.54	0.13	0.36	hypothetical protein	PA5028	conserved hypothetical protein(PA5028)
PA14_66460	258	190	144	104	21	81	-0.34	0.52	0.74	hypothetical protein	PA5027	hypothetical protein(PA5027)
PA14_66490	2	3	3	0	0	1	-1.5	0.38	NA	LysR family transcriptional regulator	PA5029	probable transcriptional regulator(PA5029)
PA14_66520	2	6	9	2	1	0	-1.35	0.28	NA	short chain dehydrogenase	PA5031	probable short chain dehydrogenase(PA5031)
PA14_66510	51	24	17	9	0	7	-1.4	0.04	NA	MFS transporter	PA5030	probable major facilitator superfamily (MFS) transporter(PA5030)
PA14_66550	98	78	40	17	6	9	-1.48	0	0	uroporphyrinogen decarboxylase(hemE)	PA5034	uroporphyrinogen decarboxylase(hemE)
PA14_66540	13	5	4	1	0	0	-2.86	0.03	NA	hypothetical protein	PA5033	hypothetical protein(PA5033)
PA14_66560,PA14_66570	13	10	0	4	1	5	0.1	0.91	NA	glutamate synthase subunit beta(gltD), glutamate synthase subunit alpha(gltB)	PA5035, PA5036	glutamate synthase small chain(gltD), glutamate synthase large chain precursor(gltB)
P37	601	520	277	379	30	230	-0.12	0.76	0.9	NA	NA	NA
PA14sr_146	176	152	219	178	41	179	0.63	0.09	0.28	NA	NA	NA
PA14_66580,PA14_66600	2	2	0	5	0	1	1.7	0.16	NA	hypothetical protein, 3-dehydroquinate synthase(aroB)	PA5037, PA5038	hypothetical protein(PA5037), 3-dehydroquinate synthase(aroB)
PA14_66610,PA14_66620,PA14_66630,PA14_66640,PA14_66650,PA14_66660	99	77	70	87	12	65	0.51	0.1	0.3	shikimate kinase(aroK), type 4 fimbrial biogenesis outer membrane protein PilQ precursor(pilQ), type 4 fimbrial biogenesis protein PilP(pilP), type 4 fimbrial biogenesis protein PilO(pilO), type 4 fimbrial biogenesis protein PilN(pilN), type 4 fimbrial biogenesis protein PilM(pilM)	PA5039, PA5040, PA5041, PA5042, PA5043, PA5044	shikimate kinase(aroK), Type 4 fimbrial biogenesis outer membrane protein PilQ precursor(pilQ), type 4 fimbrial biogenesis protein PilP(pilP), type 4 fimbrial biogenesis protein PilO(pilO), type 4 fimbrial biogenesis protein PilN(pilN), type 4 fimbrial biogenesis protein PilM(pilM)
PA14sr_147	36	29	104	39	15	28	0.12	0.85	0.94	NA	NA	NA
PA14_66680	23	24	13	9	3	7	-0.41	0.51	0.73	malic enzyme(maeB)	PA5046	malic enzyme(PA5046)
PA14_66670	12	8	7	7	0	9	0.31	0.68	NA	penicillin-binding protein 1A(ponA)	PA5045	penicillin-binding protein 1A(ponA)
PA14_66690	87	83	29	54	6	31	0.01	0.99	0.99	protease	PA5047	hypothetical protein(PA5047)
PA14_66700	4	6	7	12	2	19	2.02	0	NA	nuclease	PA5048	probable nuclease(PA5048)
PA14_66710	321	423	277	151	17	104	-0.89	0.03	0.13	50S ribosomal protein L31(rpmE)	PA5049	50S ribosomal protein L31(rpmE)
PA14_66720	2	2	0	0	0	1	-0.37	0.82	NA	primosome assembly protein PriA(priA)	PA5050	primosomal protein N'(priA)
PA14_66750,PA14_66760	46	30	18	5	2	12	-1.08	0.03	0.14	arginyl-tRNA synthetase(argS), hypothetical protein	PA5051, PA5052	arginyl-tRNA synthetase(argS), hypothetical protein(PA5052)
PA14_66770	3	4	0	2	0	3	0.67	0.62	NA	ATP-dependent protease peptidase subunit(hslV)	PA5053	heat shock protein HslV(hslV)
PA14_66790	4	3	0	2	1	1	0.53	0.65	NA	ATP-dependent protease ATP-binding subunit HslU(hslU)	PA5054	heat shock protein HslU(hslU)
PA14_66800	33	27	10	5	1	14	-0.62	0.38	0.64	hypothetical protein	PA5055	hypothetical protein(PA5055)
PA14_66820,PA14_66830	37	28	17	8	1	6	-1.27	0.02	0.11	poly(3-hydroxyalkanoic acid) synthase 1(phaC1), poly(3-hydroxyalkanoic acid) depolymerase(phaD)	PA5056, PA5057	poly(3-hydroxyalkanoic acid) synthase 1(phaC1), poly(3-hydroxyalkanoic acid) depolymerase(phaD)
PA14_66875	140	77	73	52	8	33	-0.48	0.14	0.37	polyhydroxyalkanoate synthesis protein PhaF(phaF)	PA5060	polyhydroxyalkanoate synthesis protein PhaF(phaF)
PA14_66840,PA14_66850	22	8	8	2	0	6	-1.08	0.19	NA	poly(3-hydroxyalkanoic acid) synthase 2(phaC2), TetR family transcriptional regulator	PA5058, PA5059	poly(3-hydroxyalkanoic acid) synthase 2(phaC2), probable transcriptional regulator(PA5059)
PA14_66880	3	3	2	2	1	5	1.22	0.27	NA	hypothetical protein	PA5061	conserved hypothetical protein(PA5061)
PA14_66890	227	160	134	57	36	111	0.02	0.95	0.98	hypothetical protein	PA5062	conserved hypothetical protein(PA5062)
PA14_66900,PA14_66910,PA14_66920	11	11	10	4	1	6	-0.39	0.58	NA	ubiquinone/menaquinone biosynthesis methyltransferase(ubiE), hypothetical protein, ubiquinone biosynthesis protein UbiB(ubiB)	PA5063, PA5064, PA5065	ubiquinone biosynthesis methyltransferase UbiE(ubiE), hypothetical protein(PA5064), ubiquinone biosynthetic protein UbiB(ubiB)
PA14_66940,PA14_66950,PA14_66960,PA14_66970,PA14_66980,PA14_66990	32	28	39	39	16	42	1.21	0.01	0.06	phosphoribosyl-AMP cyclohydrolase(hisI), phosphoribosyl-ATP pyrophosphatase(hisE), twin arginine translocase A(tatA), sec-independent translocase(tatB), sec-independent protein translocase TatC(tatC), 16S ribosomal RNA methyltransferase RsmE	PA5066, PA5067, PA5068, PA5069, PA5070, PA5071	phosphoribosyl-AMP cyclohydrolase(hisI), phosphoribosyl-ATP pyrophosphohydrolase(hisE), translocation protein TatA(tatA), translocation protein TatB(tatB), transport protein TatC(tatC), conserved hypothetical protein(PA5071)
PA14_67010	7	7	5	4	0	6	0.17	0.84	NA	chemotaxis transducer	PA5072	probable chemotaxis transducer(PA5072)
PA14_67030,PA14_67040,PA14_67050	43	27	15	26	2	13	0.07	0.9	0.96	ABC transporter ATP-binding protein, ABC transporter permease, ABC transporter substrate-binding protein	PA5074, PA5075, PA5076	probable ATP-binding component of ABC transporter(PA5074), probable permease of ABC transporter(PA5075), probable binding protein component of ABC transporter(PA5076)
PA14_67020	38	30	25	13	3	14	-0.46	0.31	0.59	hypothetical protein	PA5073	hypothetical protein(PA5073)
PA14_67065	6	3	0	0	0	1	-1.47	0.35	NA	glucosyltransferase MdoH(mdoH)	PA5077	OpgH(opgH)
PA14_67090	0	1	0	0	0	1	1.46	0.56	NA	glucan biosynthesis protein G(mdoG)	PA5078	OpgG(opgG)
PA14_67100,PA14_67110	267	258	958	643	106	519	0.63	0.28	0.55	D-tyrosyl-tRNA(Tyr) deacylase, prolyl aminopeptidase	PA5079, PA5080	conserved hypothetical protein(PA5079), prolyl aminopeptidase(PA5080)
PA14_67130,PA14_67140,PA14_67150	20	19	12	14	4	10	0.36	0.5	0.73	ABC transporter substrate-binding protein, hypothetical protein, oxidoreductase	PA5082, PA5083, PA5084	DguC(dguC), DguB(dguB), DguA(dguA)
PA14_67120	41	39	24	19	4	20	-0.1	0.81	0.92	hypothetical protein	PA5081	hypothetical protein(PA5081)
PA14_67180,PA14_67190,PA14_67200,PA14_67210,PA14_67220,PA14_67230	38	27	34	38	6	25	0.58	0.23	0.5	hypothetical protein, hypothetical protein, hypothetical protein, hypothetical protein, hypothetical protein, hypothetical protein	NA, PA5088, NA, NA, PA5089, PA5090	NA, hypothetical protein(PA5088), NA, NA, PldB(pldB), VgrG5(vgrG5)
PA14_67170	12	12	7	7	2	10	0.49	0.42	NA	LysR family transcriptional regulator	PA5085	DguR(dguR)
PA14_67240	158	145	220	110	9	70	-0.58	0.27	0.54	N-formylglutamate amidohydrolase(hutG)	PA5091	N-formylglutamate amidohydrolase(hutG)
PA14_67280	0	0	0	0	0	0	0	1	NA	ABC transporter permease	PA5095	probable permease of ABC transporter(PA5095)
PA14_67300	2	0	0	2	1	1	2.48	0.17	NA	ABC transporter substrate-binding protein	PA5096	probable binding protein component of ABC transporter(PA5096)
PA14_67310	6	0	3	0	0	0	-2.56	0.1	NA	amino acid permease	PA5097	probable amino acid permease(PA5097)
PA14_67320	1	1	0	0	1	1	1.53	0.4	NA	histidine ammonia-lyase(hutH)	PA5098	histidine ammonia-lyase(hutH)
PA14_67340	1	2	0	0	1	0	0.17	0.94	NA	cytosine/purines uracil thiamine allantoin permease	PA5099	probable transporter(PA5099)
PA14_67350	1	1	1	0	0	0	-1.01	0.59	NA	urocanate hydratase(hutU)	PA5100	urocanase(hutU)
PA14_67370	16	14	6	26	3	10	1.27	0.02	NA	hypothetical protein	PA5101	hypothetical protein(PA5101)
PA14_67380,PA14_67400	0	1	1	0	0	0	-0.56	0.85	NA	fatty acid desaturase, ABC transporter substrate-binding protein	PA5102, PA5103	hypothetical protein(PA5102), PuuR(puuR)
PA14_67410,PA14_67420	71	81	40	35	16	37	0.21	0.59	0.8	hypothetical protein, histidine utilization genes repressor protein(hutC)	PA5104, PA5105	conserved hypothetical protein(PA5104), histidine utilization repressor HutC(hutC)
PA14_67450,PA14_67460	280	221	113	72	17	82	-0.62	0.14	0.37	outer membrane lipoprotein Blc(blc), lipoprotein	PA5107, PA5108	outer membrane lipoprotein Blc(blc), hypothetical protein(PA5108)
PA14_67440	23	15	16	2	2	5	-1.31	0.09	NA	N-formimino-L-glutamate deiminase	PA5106	conserved hypothetical protein(PA5106)
PA14_67470,PA14_67490	0	1	0	0	0	1	1.44	0.46	NA	hypothetical protein, fructose-1%2C6-bisphosphatase(fbp)	PA5109, PA5110	hypothetical protein(PA5109), fructose-1, 6-bisphosphatase(fbp)
PA14_67500	45	44	44	20	5	17	-0.51	0.23	0.5	lactoylglutathione lyase(gloA3)	PA5111	lactoylglutathione lyase(gloA3)
PA14_67510	33	28	17	6	4	19	-0.17	0.74	0.89	esterase EstA(estA)	PA5112	esterase EstA(estA)
PA14_67520,PA14_67530	16	14	17	13	2	9	0.13	0.83	NA	hypothetical protein, hypothetical protein	PA5113, PA5114	hypothetical protein(PA5113), hypothetical protein(PA5114)
PA14_67540	5	5	4	1	1	2	-0.54	0.64	NA	hypothetical protein	PA5115	conserved hypothetical protein(PA5115)
PA14_67560	25	20	11	7	1	7	-0.72	0.2	0.46	TypA(typA)	PA5117	regulatory protein TypA(typA)
PA14_67550	49	40	36	35	4	33	0.3	0.44	0.68	transcriptional regulator	PA5116	probable transcriptional regulator(PA5116)
PA14_67580	76	84	50	51	14	47	0.31	0.4	0.65	thiamine biosynthesis protein ThiI(thiI)	PA5118	thiazole biosynthesis protein ThiI(thiI)
PA14_67600	21	17	4	3	1	4	-1.11	0.18	NA	glutamine synthetase(glnA)	PA5119	glutamine synthetase(glnA)
PA14_67630	19	15	9	8	0	7	-0.39	0.52	NA	hypothetical protein	PA5121	hypothetical protein(PA5121)
PA14_67620	25	15	12	22	1	16	0.68	0.17	NA	hypothetical protein	PA5120	hypothetical protein(PA5120)
PA14_67640,PA14_67650	50	78	134	122	12	106	0.69	0.26	0.53	hypothetical protein, hypothetical protein	PA5122, PA5123	hypothetical protein(PA5122), hypothetical protein(PA5123)
PA14_67670,PA14_67680	363	437	105	65	15	59	-1.44	0.01	0.05	two-component sensor NtrB(ntrB), two-component response regulator NtrC(ntrC)	PA5124, PA5125	two-component sensor NtrB(ntrB), two-component response regulator NtrC(ntrC)
PA14_67700	39	30	33	27	4	30	0.35	0.41	0.67	hypothetical protein	PA5126	hypothetical protein(PA5126)
PA14_67720	29	34	11	9	0	4	-1.42	0.07	0.23	preprotein translocase subunit SecB(secB)	PA5128	secretion protein SecB(secB)
PA14_67710	50	37	31	17	2	23	-0.37	0.4	0.65	rRNA methylase	PA5127	probable rRNA methylase(PA5127)
PA14_67740,PA14_67750	3	3	1	0	0	0	-2.17	0.16	NA	glutaredoxin(grx), rhodanese-like domain-containing protein	PA5129, PA5130	GrxC(grxC), conserved hypothetical protein(PA5130)
PA14sr_148	30	46	44	20	2	10	-0.9	0.14	0.37	NA	NA	NA
PA14_67780	2	3	2	1	0	1	-0.56	0.65	NA	hypothetical protein	PA5132	hypothetical protein(PA5132)
PA14_67790,PA14_67810,PA14_67820	1	1	0	0	0	1	0.61	0.74	NA	membrane-bound metallopeptidase, carboxyl-terminal protease, hypothetical protein	PA5133, PA5134, PA5135	conserved hypothetical protein(PA5133), carboxyl-terminal processing protease, CtpA(ctpA), conserved hypothetical protein(PA5135)
PA14_67840	21	22	22	13	4	9	-0.14	0.77	0.9	ABC-type amino acid transporter	PA5137	hypothetical protein(PA5137)
PA14_67830	59	33	28	11	2	4	-1.62	0	0.01	hypothetical protein	PA5136	hypothetical protein(PA5136)
PA14_67850,PA14_67860	2	6	1	1	0	1	-0.89	0.47	NA	ABC-type amino acid transport protein%2C periplasmic component, ABC-type amino acid transporter	PA5138, PA5139	hypothetical protein(PA5138), hypothetical protein(PA5139)
PA14_67880,PA14_67890,PA14_67900,PA14_67920,PA14_67930	37	26	16	10	3	14	-0.33	0.45	0.69	imidazole glycerol phosphate synthase subunit HisF(hisF1), 1-(5-phosphoribosyl)-5-[(5- phosphoribosylamino)methylideneamino] imidazole-4-carboxamide isomerase(hisA), hypothetical protein, imidazole glycerol phosphate synthase subunit HisH(hisH), imidazoleglycerol-phosphate dehydratase(hisB)	PA5140, PA5141, NA, PA5142, PA5143	imidazoleglycerol-phosphate synthase, cyclase subunit(hisF1), phosphoribosylformimino-5-aminoimidazole carboxamide(hisA), NA, glutamine amidotransferase(hisH1), imidazoleglycerol-phosphate dehydratase(hisB)
PA14_67940	0	0	0	1	0	0	2.36	0.5	NA	hypothetical protein	PA5144	hypothetical protein(PA5144)
PA14_67960,PA14_67970	5	4	17	1	1	5	-0.85	0.43	NA	hypothetical protein, hypothetical protein	NA, PA5145	NA, hypothetical protein(PA5145)
PA14_67975,PA14_67990	4	3	4	8	1	2	1.12	0.18	NA	hypothetical protein, A/G-specific adenine glycosylase(mutY)	PA5146, PA5147	hypothetical protein(PA5146), A / G specific adenine glycosylase(mutY)
PA14_68000	2	0	3	0	0	3	0.38	0.78	NA	hypothetical protein	PA5148	conserved hypothetical protein(PA5148)
PA14_68010	3	2	0	1	0	0	-0.72	0.62	NA	PA14_68010	NA	NA
PA14_68040	42	41	34	30	3	39	0.36	0.39	0.65	short-chain dehydrogenase	PA5150	probable short-chain dehydrogenase(PA5150)
PA14_68020	2	3	1	1	1	0	-0.22	0.87	NA	PA14_68020	NA	NA
PA14_68030	2995	5706	88126	81816	9993	55496	1.24	0.16	0.41	tRNA-Phe	PA5149.1	tRNA-Phe(PA5149.1)
PA14_68050	10	9	10	6	0	4	-0.48	0.53	NA	hypothetical protein	PA5151	hypothetical protein(PA5151)
PA14_68060,PA14_68070	57	53	22	6	1	13	-1.54	0.01	0.09	ABC transporter ATP-binding protein, periplasmic binding protein	PA5152, PA5153	probable ATP-binding component of ABC transporter(PA5152), amino acid (lysine/arginine/ornithine/histidine/octopine) ABC transporter periplasmic binding protein(PA5153)
PA14_68080,PA14_68090	308	336	127	132	20	94	-0.5	0.29	0.56	ABC transporter permease, ABC transporter permease	PA5154, PA5155	probable permease of ABC transporter(PA5154), amino acid (lysine/arginine/ornithine/histidine/octopine) ABC transporter membrane protein(PA5155)
PA14_68100	35	29	43	26	3	18	-0.18	0.76	0.9	hypothetical protein	PA5156	hypothetical protein(PA5156)
PA14_68110,PA14_68120,PA14_68130,PA14_68140	0	9	5	2	0	1	-1.18	0.36	NA	transcriptional regulator, outer membrane protein, multidrug resistance protein, drug efflux transporter	PA5157, PA5158, PA5159, PA5160	probable transcriptional regulator(PA5157), probable outer membrane protein precursor(PA5158), multidrug resistance protein(PA5159), drug efflux transporter(PA5160)
PA14_68150	3530	3378	4650	9781	1688	6304	1.66	0	0.04	tRNA-Thr	PA5160.1	tRNA-Thr(PA5160.1)
PA14_68200	0	3	0	0	0	0	-0.94	0.76	NA	glucose-1-phosphate thymidylyltransferase(rmlA)	PA5163	glucose-1-phosphate thymidylyltransferase(rmlA)
PA14_68210	10	6	2	10	0	8	1.13	0.09	NA	dTDP-4-dehydrorhamnose 3%2C5-epimerase(rmlC)	PA5164	dTDP-4-dehydrorhamnose 3, 5-epimerase(rmlC)
PA14_68230	0	0	1	0	0	0	0.47	0.92	NA	two-component sensor	PA5165	DctB(dctB)
PA14_68250	15	11	11	9	2	5	-0.04	0.95	NA	two-component response regulator	PA5166	DctD(dctD)
PA14_68260,PA14_68280,PA14_68290	106	124	50	53	8	49	-0.21	0.67	0.85	c4-dicarboxylate-binding protein, dicarboxylate transporter, C4-dicarboxylate transporter	PA5167, PA5168, PA5169	DctP(dctP), DctQ(dctQ), DctM(dctM)
PA14sr_149	57	90	176	162	76	233	1.72	0	0.03	NA	NA	NA
PA14_68300	19	10	8	3	2	8	-0.22	0.78	NA	arginine/ornithine antiporter(arcD)	PA5170	arginine/ornithine antiporter(arcD)
PA14_68330	499	283	92	21	6	29	-2.65	0	0	arginine deiminase(arcA)	PA5171	arginine deiminase(arcA)
PA14_68340	438	291	106	43	4	36	-2.19	0	0	ornithine carbamoyltransferase(arcB)	PA5172	ornithine carbamoyltransferase, catabolic(arcB)
PA14_68350	1438	708	327	89	13	98	-2.45	0	0	carbamate kinase(arcC)	PA5173	carbamate kinase(arcC)
PA14_68370,PA14_68380	81	67	22	34	2	26	-0.32	0.45	0.7	3'(2')%2C5'-bisphosphate nucleotidase(cysQ), ADP-ribose diphosphatase NudE(nudE)	PA5175, PA5176	3, 5-bisphosphate nucleotidase CysQ(cysQ), conserved hypothetical protein(PA5176)
PA14_68360	170	151	84	69	7	42	-0.66	0.04	0.16	beta-ketoacyl synthase	PA5174	probable beta-ketoacyl synthase(PA5174)
PA14_68400	300	203	224	181	28	132	0	1	1	LysM domain/BON superfamily protein	PA5178	conserved hypothetical protein(PA5178)
PA14_68390	64	67	25	46	2	21	-0.11	0.81	0.92	hydrolase	PA5177	probable hydrolase(PA5177)
PA14_68420	7	3	4	1	0	1	-1.54	0.21	NA	LysR family transcriptional regulator	PA5179	probable transcriptional regulator(PA5179)
PA14_68430,PA14_68440	39	32	31	38	7	32	0.71	0.2	0.45	formate dehydrogenase accessory protein FdhD, oxidoreductase	PA5180, PA5181	conserved hypothetical protein(PA5180), probable oxidoreductase(PA5181)
P34	16	11	12	13	3	7	0.42	0.48	NA	NA	NA	NA
PA14_68470	188	157	217	352	56	236	1.23	0	0.01	hypothetical protein	NA	NA
PA14_68450,PA14_68460	25	13	9	10	1	17	0.41	0.45	NA	hypothetical protein, hypothetical protein	PA5182, PA5183	hypothetical protein(PA5182), hypothetical protein(PA5183)
PA14_68490,PA14_68500,PA14_68510,PA14_68530	32	15	13	14	2	7	-0.2	0.71	NA	hypothetical protein, iron-containing alcohol dehydrogenase, acyl-CoA dehydrogenase, 3-hydroxyacyl-CoA dehydrogenase	PA5185, PA5186, PA5187, PA5188	conserved hypothetical protein(PA5185), probable iron-containing alcohol dehydrogenase(PA5186), probable acyl-CoA dehydrogenase(PA5187), probable 3-hydroxyacyl-CoA dehydrogenase(PA5188)
PA14_68480	36	20	5	23	2	13	0.51	0.37	0.63	chorismate mutase	PA5184	hypothetical protein(PA5184)
PA14_68560	54	62	49	72	9	42	0.66	0.06	0.22	nitroreductase	PA5190	NAD(P)H quinone oxidoreductase(PA5190)
PA14_68550	17	7	7	11	0	3	-0.07	0.92	NA	LysR family transcriptional regulator	PA5189	probable transcriptional regulator(PA5189)
PA14_68580	62	68	24	89	8	39	0.91	0.05	0.19	phosphoenolpyruvate carboxykinase(pckA)	PA5192	phosphoenolpyruvate carboxykinase(pckA)
PA14_68570	39	27	15	35	2	11	0.32	0.58	0.79	hypothetical protein	PA5191	hypothetical protein(PA5191)
PA14_68610	11	11	71	6	3	15	-1.01	0.24	NA	Hsp33-like chaperonin(hslO)	PA5193	heat shock protein HSP33(yrfI)
PA14_68630	43	9	18	11	3	14	-0.09	0.88	NA	heat shock protein	PA5195	probable heat shock protein(PA5195)
PA14_68620	40	13	14	11	3	7	-0.43	0.4	0.66	hypothetical protein	PA5194	hypothetical protein(PA5194)
PA14_68640	14	8	3	4	2	14	0.95	0.19	NA	hypothetical protein	PA5196	hypothetical protein(PA5196)
PA14_68660	55	45	144	68	0	50	-0.49	0.69	0.86	ribosomal protein S6 modification protein(rimK)	PA5197	ribosomal protein S6 modification protein(rimK)
PA14_68680	26	20	22	12	4	16	0.09	0.86	0.95	two-component sensor EnvZ(envZ)	PA5199	AmgS(amgS)
PA14_68670	38	20	15	13	1	8	-0.57	0.26	0.54	carboxypeptidase	PA5198	LD-carboxypeptidase(PA5198)
PA14_68700	638	229	102	83	10	94	-1.19	0.01	0.07	osmolarity response regulator(ompR)	PA5200	AmgR(amgR)
PA14_68710,PA14_68720	20	10	56	8	5	12	-0.64	0.36	0.62	hypothetical protein, hypothetical protein	PA5201, PA5202	conserved hypothetical protein(PA5201), hypothetical protein(PA5202)
PA14_68740	32	20	11	5	1	9	-0.86	0.11	0.32	N-acetylglutamate synthase(argA)	PA5204	N-acetylglutamate synthase(argA)
PA14_68730	66	72	18	11	4	22	-0.81	0.1	0.29	glutamate--cysteine ligase(gshA)	PA5203	glutamate--cysteine ligase(gshA)
PA14_68770	41	38	23	28	4	24	0.28	0.48	0.72	acetylornithine deacetylase(argE)	PA5206	acetylornithine deacetylase(argE)
PA14_68750	26	20	11	9	1	8	-0.49	0.37	NA	multiple drug resistance protein MarC	PA5205	conserved hypothetical protein(PA5205)
PA14_68780	7	15	3	10	1	8	0.73	0.38	NA	phosphate transporter	PA5207	probable phosphate transporter(PA5207)
PA14_68800	139	129	69	102	20	95	0.54	0.37	0.63	hypothetical protein	PA5208	conserved hypothetical protein(PA5208)
PA14sr_150	20	37	31	37	4	33	0.71	0.29	0.56	NA	NA	NA
PA14_68810	6	3	9	7	5	10	1.6	0.05	NA	hypothetical protein	PA5209	hypothetical protein(PA5209)
PA14_68820	2	1	4	1	0	3	0.2	0.88	NA	secretion pathway ATPase	PA5210	probable secretion pathway ATPase(PA5210)
PA14_68830	11	5	3	2	1	1	-0.94	0.36	NA	hypothetical protein	PA5211	conserved hypothetical protein(PA5211)
PA14_68850	120	66	42	19	3	19	-1.27	0	0.03	glycine dehydrogenase(gcvP1)	PA5213	glycine cleavage system protein P1(gcvP1)
PA14_68840	252	163	222	93	15	55	-0.88	0.01	0.07	hypothetical protein	PA5212	hypothetical protein(PA5212)
PA14_68860	54	63	17	53	4	28	0.44	0.36	0.62	glycine cleavage system protein H(gcvH1)	PA5214	glycine cleavage system protein H1(gcvH1)
PA14_68870	8	5	1	3	1	2	0.08	0.94	NA	glycine cleavage system aminomethyltransferase T(gcvT)	PA5215	glycine-cleavage system protein T1(gcvT1)
PA14_68890	11	9	9	14	1	18	1.2	0.1	0.29	iron ABC transporter%2C permease	PA5216	probable permease of ABC iron transporter(PA5216)
PA14_68900	11	0	2	2	0	0	-1.35	0.28	NA	iron ABC transporter substrate-binding protein	PA5217	probable binding protein component of ABC iron transporter(PA5217)
PA14_68920	1	1	0	3	0	4	2.88	0.07	NA	LysR family transcriptional regulator	PA5218	probable transcriptional regulator(PA5218)
PA14_68930	2	0	1	0	0	0	-0.97	0.63	NA	permease	PA5219	hypothetical protein(PA5219)
PA14_68955	23	35	16	16	2	13	-0.13	0.81	0.92	2-octaprenyl-3-methyl-6-methoxy-1%2C4-benzoquinol hydroxylase	PA5221	probable FAD-dependent monooxygenase(PA5221)
PA14_68940	61	60	57	37	13	50	0.36	0.28	0.55	hypothetical protein	PA5220	hypothetical protein(PA5220)
PA14_68970	4	5	1	1	0	0	-1.73	0.24	NA	hypothetical protein	PA5222	hypothetical protein(PA5222)
PA14_68980	0	0	0	0	0	0	0	1	NA	2-octaprenyl-6-methoxyphenyl hydroxylase(ubiH)	PA5223	ubiH protein(ubiH)
PA14_69000	1	1	0	1	0	2	1.79	0.27	NA	aminopeptidase(pepP)	PA5224	aminopeptidase P(pepP)
PA14_69010	7	3	3	2	0	4	0.02	0.98	NA	hypothetical protein	PA5225	hypothetical protein(PA5225)
PA14_69020,PA14_69030	15	4	6	3	0	2	-1.16	0.22	NA	hypothetical protein, hypothetical protein	PA5226, PA5227	hypothetical protein(PA5226), conserved hypothetical protein(PA5227)
6S	39496	44793	65100	15458	3561	13029	-1.15	0.02	0.1	NA	NA	NA
PA14sr_151	61	43	35	30	1	17	-0.47	0.29	0.56	NA	NA	NA
PA14_69040	15	33	20	15	5	16	0.26	0.6	0.81	5-formyltetrahydrofolate cyclo-ligase	PA5228	conserved hypothetical protein(PA5228)
PA14_69060,PA14_69070,PA14_69090	380	380	179	117	22	96	-0.81	0.01	0.07	ABC transporter permease, ABC transporter ATP-binding protein/permease, hypothetical protein	PA5230, PA5231, PA5232	probable permease of ABC transporter(PA5230), probable ATP-binding/permease fusion ABC transporter(PA5231), conserved hypothetical protein(PA5232)
PA14_69050	17	19	7	11	3	9	0.33	0.55	NA	hypothetical protein	PA5229	conserved hypothetical protein(PA5229)
PA14_69100	7	5	1	3	2	5	1.01	0.29	NA	flagellar basal body-associated protein FliL-like protein	PA5233	hypothetical protein(PA5233)
PA14_69110	45	44	30	10	7	26	-0.19	0.69	0.86	oxidoreductase	PA5234	probable oxidoreductase(PA5234)
PA14_69140,PA14_69150	56	49	31	7	6	23	-0.64	0.17	0.41	CDP-6-deoxy-delta-3%2C4-glucoseen reductase, hypothetical protein	PA5236, PA5237	probable aromatic hydrocarbon reductase(PA5236), conserved hypothetical protein(PA5237)
PA14_69130	6	3	5	4	1	1	-0.05	0.96	NA	sn-glycerol-3-phosphate transporter(glpT)	PA5235	glycerol-3-phosphate transporter(glpT)
PA14_69170	1	1	5	3	1	2	0.86	0.46	NA	O-antigen acetylase	PA5238	probable O-antigen acetylase(PA5238)
PA14_69190	18	18	4	1	0	2	-2.48	0.01	NA	transcription termination factor Rho(rho)	PA5239	transcription termination factor Rho(rho)
PA14_69200	42	50	53	32	3	24	-0.32	0.59	0.8	thioredoxin(trxA)	PA5240	thioredoxin(trxA)
PA14sr_152	34	48	107	45	11	29	-0.11	0.85	0.94	NA	NA	NA
PA14_69230	156	152	70	75	6	63	-0.31	0.36	0.63	polyphosphate kinase(ppk)	PA5242	polyphosphate kinase(ppk)
PA14_69220	170	159	56	91	7	60	-0.2	0.62	0.81	exopolyphosphatase(ppx)	PA5241	exopolyphosphatase(ppx)
PA14_69240	8	10	7	7	2	6	0.45	0.49	NA	delta-aminolevulinic acid dehydratase(hemB)	PA5243	delta-aminolevulinic acid dehydratase(hemB)
PA14_69250	54	39	31	22	4	16	-0.39	0.31	0.59	hypothetical protein	PA5244	conserved hypothetical protein(PA5244)
PA14_69260	25	10	12	9	2	14	0.27	0.65	NA	isoprenoid biosynthesis protein with amidotransferase-like domain	PA5245	conserved hypothetical protein(PA5245)
PA14_69280	58	65	43	30	4	36	-0.15	0.72	0.88	hypothetical protein	PA5247	conserved hypothetical protein(PA5247)
PA14_69270	7	12	8	8	0	6	0.08	0.92	NA	hypothetical protein	PA5246	conserved hypothetical protein(PA5246)
PA14_69300	48	49	37	5	2	16	-1.39	0.02	0.12	hypothetical protein	PA5248	hypothetical protein(PA5248)
PA14_69310	7	10	4	8	0	2	0.02	0.97	NA	LysE family efflux protein	PA5249	hypothetical protein(PA5249)
PA14_69320,PA14_69330,PA14_69340	72	70	26	33	10	35	0.17	0.68	0.86	integral membrane transport protein, hypothetical protein, ABC transporter ATP-binding protein	PA5250, PA5251, PA5252	conserved hypothetical protein(PA5250), hypothetical protein(PA5251), probable ATP-binding component of ABC transporter(PA5252)
PA14_69370	683	373	178	148	16	130	-0.95	0.04	0.15	alginate regulatory protein AlgP(algP)	PA5253	alginate regulatory protein AlgP(algP)
PA14_69350	111	64	90	46	13	74	0.14	0.75	0.89	hypothetical protein	NA	NA
PA14_69390	281	213	129	167	9	71	-0.35	0.44	0.68	anti-RNA polymerase sigma 70 factor(algQ)	PA5255	Alginate regulatory protein AlgQ(algQ)
PA14_69380	8	17	7	20	4	10	1.26	0.03	NA	peptidyl-prolyl cis-trans isomerase%2C FkbP-type	PA5254	probable peptidyl-prolyl cis-trans isomerase, FkbP-type(PA5254)
PA14_69400	24	12	5	15	0	6	0.12	0.88	0.95	DsbB2(dsbB2)	PA5256	disulfide bond formation protein(dsbH)
PA14_69420,PA14_69430	166	157	99	77	19	62	-0.2	0.51	0.73	enzyme of heme biosynthesis, hypothetical protein	PA5257, PA5258	hypothetical protein(PA5257), hypothetical protein(PA5258)
PA14_69440,PA14_69450	135	105	511	35	29	64	-1.28	0.06	0.21	uroporphyrinogen-III synthase(hemD), porphobilinogen deaminase(hemC)	PA5259, PA5260	uroporphyrinogen-III synthetase(hemD), porphobilinogen deaminase(hemC)
PA14_69470,PA14_69480	324	234	162	127	19	123	-0.31	0.45	0.7	alginate biosynthesis regulatory protein AlgR(algR), alginate biosynthesis protein AlgZ/FimS(algZ)	PA5261, PA5262	alginate biosynthesis regulatory protein AlgR(algR), FimS(fimS)
PA14_69510,PA14_69520,PA14_69540,PA14_69550	224	197	125	90	13	69	-0.53	0.06	0.21	hypothetical protein, hypothetical protein, hypothetical protein, hypothetical protein	NA, NA, NA, NA	NA, NA, NA, NA
PA14_69500	41	27	37	32	5	25	0.33	0.48	0.72	argininosuccinate lyase(argH)	PA5263	argininosuccinate lyase(argH)
PA14_69560	9	11	8	2	0	2	-1.68	0.07	NA	secreted protein Hcp(hcpB)	PA5267	secreted protein Hcp(hcpB)
PA14_69570	73	39	30	45	5	26	0.24	0.59	0.8	magnesium/cobalt transport protein(corA)	PA5268	magnesium/cobalt transport protein(corA)
PA14_69580,PA14_69590	1	0	2	0	2	0	1.24	0.49	NA	hypothetical protein, ABC-type amino acid transporter	PA5269, PA5270	hypothetical protein(PA5269), hypothetical protein(PA5270)
PA14_69600	53	45	32	32	6	17	-0.06	0.9	0.96	hypothetical protein	PA5271	hypothetical protein(PA5271)
PA14_69630	170	170	59	29	11	41	-1	0.01	0.06	nucleoside diphosphate kinase regulator(rnk)	PA5274	nucleoside diphosphate kinase regulator(rnk)
PA14_69610,PA14_69620	81	72	43	39	10	39	0.05	0.87	0.95	adenylate cyclase(cyaA), hypothetical protein	PA5272, PA5273	adenylate cyclase(cyaA), hypothetical protein(PA5273)
PA14_69640	328	214	279	115	49	131	-0.17	0.66	0.84	frataxin-like protein(cyaY)	PA5275	conserved hypothetical protein(PA5275)
PA14_69740	20	8	9	3	0	5	-1.06	0.18	NA	MFS transporter	PA5282	probable major facilitator superfamily (MFS) transporter(PA5282)
PA14_69660,PA14_69670,PA14_69690,PA14_69700,PA14_69710,PA14_69720	10	3	1	3	0	1	-0.58	0.6	NA	lipopeptide LppL(lppL), diaminopimelate decarboxylase(lysA), diaminopimelate epimerase(dapF), hypothetical protein, site-specific tyrosine recombinase XerC(xerC), hydrolase	PA5276, PA5277, PA5278, PA5279, PA5280, PA5281	Lipopeptide LppL precursor(lppL), diaminopimelate decarboxylase(lysA), diaminopimelate epimerase(dapF), conserved hypothetical protein(PA5279), site-specific recombinase Sss(sss), probable hydrolase(PA5281)
PA14_69760	5	3	7	7	0	4	0.5	0.6	NA	fimbrial protein	PA5284	hypothetical protein(PA5284)
PA14_69750	19	15	14	7	3	8	-0.2	0.72	NA	transcriptional regulator	PA5283	probable transcriptional regulator(PA5283)
PA14_69770	144	122	86	94	13	86	0.25	0.34	0.61	hypothetical protein	PA5285	SutA(sutA)
PA14_69780	16	8	95	11	29	42	0.99	0.29	0.56	hypothetical protein	PA5286	conserved hypothetical protein(PA5286)
PA14_69795,PA14_69810	24	26	22	13	1	23	0.08	0.89	0.96	ammonium transporter(amtB), nitrogen regulatory protein P-II 2(glnK)	PA5287, PA5288	ammonium transporter AmtB(amtB), nitrogen regulatory protein P-II 2(glnK)
PA14_69820	1	3	0	3	0	2	1.45	0.24	NA	hypothetical protein	PA5289	hypothetical protein(PA5289)
PA14sr_153	94	86	106	86	18	64	0.34	0.37	0.63	NA	NA	NA
PA14_69840	10	9	62	12	5	17	-0.26	0.76	NA	magnesium chelatase	PA5290	conserved hypothetical protein(PA5290)
PA14_69870	27	14	19	8	2	8	-0.57	0.35	NA	phosphorylcholine phosphatase(pchP)	PA5292	phosphorylcholine phosphatase(pchP)
PA14_69880	16	4	1	4	2	13	1.19	0.13	NA	LysR family transcriptional regulator	PA5293	probable transcriptional regulator(PA5293)
PA14_69900	28	21	15	13	2	10	-0.19	0.69	0.86	hypothetical protein	PA5295	hypothetical protein(PA5295)
PA14_69890	18	21	4	14	2	6	0.24	0.68	NA	multidrug efflux protein NorA	PA5294	putative multidrug efflux pump(PA5294)
PA14_69910	2	5	2	4	2	1	0.91	0.32	NA	ATP-dependent DNA helicase Rep(rep)	PA5296	ATP-dependent DNA helicase Rep(rep)
PA14_69925	6	0	0	0	0	0	-1.7	0.69	NA	pyruvate dehydrogenase (cytochrome)(poxB)	PA5297	pyruvate dehydrogenase (cytochrome)(poxB)
PA14_69950	20	26	6	17	0	13	0.29	0.61	NA	hypothetical protein	PA5299	hypothetical protein(PA5299)
PA14_69940	73	54	26	16	4	13	-0.98	0.02	0.1	xanthine phosphoribosyltransferase(xpt)	PA5298	xanthine phosphoribosyltransferase(PA5298)
PA14_69970	198	177	91	49	14	44	-0.85	0.04	0.15	cytochrome c5(cycB)	PA5300	cytochrome c5(cycB)
PA14_69980	64	57	63	45	14	52	0.44	0.19	0.45	transcriptional regulator	PA5301	PauR(pauR)
PA14_69990	8	7	5	7	0	6	0.44	0.6	NA	alanine racemase(dadX)	PA5302	catabolic alanine racemase(dadX)
PA14_70010,PA14_70040	10	12	8	3	1	2	-1.13	0.19	NA	hypothetical protein, D-amino acid dehydrogenase small subunit(dadA)	PA5303, PA5304	conserved hypothetical protein(PA5303), D-amino acid dehydrogenase, small subunit(dadA)
PA14_70050	235	190	222	195	42	198	0.53	0.11	0.32	hypothetical protein	PA5305	conserved hypothetical protein(PA5305)
PA14_70060	1	0	2	0	2	3	2.32	0.17	NA	lipoprotein	PA5306	conserved hypothetical protein(PA5306)
PA14_70070	2	3	2	5	2	2	1.68	0.14	NA	hypothetical protein	PA5307	hypothetical protein(PA5307)
PA14_70080	23	17	25	28	2	14	0.47	0.34	0.61	leucine-responsive regulatory protein(lrp)	PA5308	leucine-responsive regulatory protein(lrp)
PA14_70100	11	7	2	2	2	0	-0.76	0.49	NA	oxidoreductase	PA5309	FAD-dependent oxidoreductase(pauB4)
PA14_70120	29	31	17	13	3	14	-0.17	0.74	NA	MFS transporter	PA5311	probable major facilitator superfamily (MFS) transporter(PA5311)
PA14_70110	21	22	5	8	0	8	-0.44	0.5	NA	cardiolipin synthase	PA5310	conserved hypothetical protein(PA5310)
PA14_70140	199	143	54	8	4	24	-2.16	0	0	aldehyde dehydrogenase	PA5312	Aldehyde dehydrogenase(pauC)
PA14_70160	14	5	3	2	0	0	-2.13	0.08	NA	omega amino acid--pyruvate transaminase	PA5313	Transaminase(gabT2)
PA14_70180,PA14_70190	175	144	39	47	8	27	-0.88	0.09	0.28	50S ribosomal protein L33(rpmG), 50S ribosomal protein L28(rpmB)	PA5315, PA5316	50S ribosomal protein L33(rpmG), 50S ribosomal protein L28(rpmB)
PA14_70170	58	66	47	36	9	29	-0.02	0.96	0.98	hypothetical protein	PA5314	hypothetical protein(PA5314)
PA14sr_154	1622	1384	1154	424	194	736	-0.31	0.56	0.77	NA	NA	NA
PA14_70230	34	27	36	28	8	22	0.43	0.34	0.61	DNA repair protein RadC(radC)	PA5319	DNA repair protein RadC(radC)
PA14_70240	0	0	0	0	0	4	3.84	0.38	NA	bifunctional phosphopantothenoylcysteine decarboxylase/phosphopantothenate synthase(coaC)	PA5320	Phosphopantothenoylcysteine synthase/(R)-4'-phospho-N-pantothenoylcysteine decarboxylase(coaC)
PA14_70260	3	5	3	2	1	4	0.54	0.54	NA	deoxyuridine 5'-triphosphate nucleotidohydrolase(dut)	PA5321	deoxyuridine 5'-triphosphate nucleotidohydrolase(dut)
PA14_70270	3	0	0	0	0	1	0.2	0.93	NA	phosphomannomutase(algC)	NA	NA
PA14_70290	33	54	30	19	2	19	-0.46	0.32	0.59	transcriptional regulator	PA5324	Sphingosine-responsive Regulator, SphR(sphR)
PA14_70280	68	70	37	15	5	25	-0.75	0.05	0.18	acetylglutamate kinase(argB)	PA5323	acetylglutamate kinase(argB)
PA14_70310,PA14_70330,PA14_70340	10	5	22	9	3	10	0.32	0.69	NA	hypothetical protein, oxidoreductase, cytochrome c(mono-heme type)	PA5326, PA5327, PA5328	SphD(sphD), SphC(sphC), SphB(sphB)
PA14_70300	2	3	4	0	0	1	-1.7	0.29	NA	hypothetical protein	PA5325	SphA(sphA)
PA14_70360,PA14_70370	62	62	27	55	3	37	0.37	0.47	0.71	hypothetical protein, orotate phosphoribosyltransferase(pyrE)	PA5330, PA5331	hypothetical protein(PA5330), orotate phosphoribosyltransferase(pyrE)
PA14_70350	78	57	39	21	7	29	-0.37	0.43	0.68	hypothetical protein	PA5329	conserved hypothetical protein(PA5329)
PA14_70400	246	159	125	123	14	88	-0.15	0.68	0.85	hypothetical protein	PA5333	conserved hypothetical protein(PA5333)
PA14_70390	121	99	64	81	17	91	0.58	0.08	0.26	catabolite repression control protein(crc)	PA5332	catabolite repression control protein(crc)
PA14_70420	9	7	8	2	0	2	-1.45	0.1	NA	ribonuclease PH(rph)	PA5334	ribonuclease PH(rph)
PA14_70430	9	8	14	10	1	6	0.16	0.82	NA	hypothetical protein	PA5335	conserved hypothetical protein(PA5335)
PA14_70440	29	25	24	20	2	20	0.17	0.74	NA	guanylate kinase(gmk)	PA5336	guanylate kinase(gmk)
PA14_70450	90	88	77	83	13	51	0.31	0.36	0.63	DNA-directed RNA polymerase subunit omega(rpoZ)	PA5337	RNA polymerase omega subunit(rpoZ)
PA14_70470	10	6	3	4	0	0	-1.08	0.29	NA	guanosine-3'%2C5'-bis(diphosphate) 3'-pyrophosphohydrolase(spoT)	PA5338	guanosine-3', 5'-bis(diphosphate) 3'-pyrophosphohydrolase(spoT)
PA14_70510	2	3	3	4	1	3	1.15	0.26	NA	hypothetical protein	PA5341	hypothetical protein(PA5341)
PA14_70480,PA14_70490	43	34	5	8	3	6	-0.92	0.13	0.34	hypothetical protein, lipoprotein	PA5339, PA5340	conserved hypothetical protein(PA5339), hypothetical protein(PA5340)
PA14_70530,PA14_70550	2	4	2	3	0	2	0.41	0.72	NA	AraC family transcriptional regulator, hypothetical protein	PA5342, PA5343	probable transcriptional regulator(PA5342), hypothetical protein(PA5343)
PA14_70560,PA14_70570	7	3	4	1	0	1	-1.54	0.19	NA	LysR family transcriptional regulator, ATP-dependent DNA helicase RecG(recG)	PA5344, PA5345	OxyR(oxyR), ATP-dependent DNA helicase RecG(recG)
PA14_70590,PA14_70600	142	97	39	160	19	124	1.25	0	0.03	hypothetical protein, HU family DNA-binding protein	PA5347, PA5348	hypothetical protein(PA5347), probable DNA-binding protein(PA5348)
PA14_70580	368	267	149	79	10	51	-1.34	0	0.01	hypothetical protein	PA5346	SadB(sadB)
PA14_70620	6	8	12	7	2	4	0.13	0.87	NA	rubredoxin reductase	PA5349	rubredoxin reductase(rubB)
PA14_70630	9	11	8	7	1	4	-0.09	0.9	NA	rubredoxin 2(rubA2)	PA5350	Rubredoxin 2(rubA2)
PA14_70640	348	355	199	240	31	222	0.18	0.67	0.85	rubredoxin 1(rubA1)	PA5351	Rubredoxin 1(rubA1)
PA14_70650,PA14_70670,PA14_70680,PA14_70690	1	0	1	1	0	0	0.5	0.81	NA	GlcG protein, glycolate oxidase iron-sulfur subunit(glcF), glycolate oxidase FAD binding subunit(glcE), glycolate oxidase subunit GlcD(glcD)	PA5352, PA5353, PA5354, PA5355	conserved hypothetical protein(PA5352), glycolate oxidase subunit GlcF(glcF), glycolate oxidase subunit GlcE(glcE), glycolate oxidase subunit GlcD(glcD)
PA14_70710	7	5	0	4	2	0	0.53	0.64	NA	DNA-binding transcriptional regulator GlcC(glcC)	PA5356	transcriptional regulator GlcC(glcC)
PA14_70740	118	58	54	41	11	51	0.07	0.9	0.96	hypothetical protein	PA5359	hypothetical protein(PA5359)
PA14_70720,PA14_70730	99	97	66	48	13	38	-0.2	0.49	0.73	hypothetical protein(ubiC), 4-hydroxybenzoate octaprenyltransferase(ubiA)	PA5357, PA5358	hypothetical protein(PA5357), 4-hydroxybenzoate-octaprenyl transferase(ubiA)
PA14_70750	24	38	35	18	3	23	-0.07	0.88	0.95	two-component response regulator PhoB(phoB)	PA5360	two-component response regulator PhoB(phoB)
PA14_70760	1	3	2	0	0	0	-2.04	0.22	NA	two-component sensor PhoR(phoR)	PA5361	two-component sensor PhoR(phoR)
PA14_70780	48	30	29	19	3	13	-0.45	0.29	0.56	hypothetical protein	PA5363	hypothetical protein(PA5363)
PA14_70770	141	137	116	40	8	42	-1	0	0.04	hypothetical protein	PA5362	conserved hypothetical protein(PA5362)
PA14_70790	12	6	4	4	2	6	0.41	0.59	NA	two-component response regulator	PA5364	probable two-component response regulator(PA5364)
PA14_70800	11	8	15	6	1	7	-0.23	0.78	NA	phosphate uptake regulatory protein PhoU(phoU)	PA5365	phosphate uptake regulatory protein PhoU(phoU)
PA14_70810	39	35	66	40	8	36	0.3	0.51	0.73	phosphate transporter ATP-binding protein(pstB)	PA5366	ATP-binding component of ABC phosphate transporter(pstB)
PA14_70830,PA14_70850	3	2	0	4	0	0	0.84	0.52	NA	phosphate ABC transporter permease(pstA), membrane protein component of ABC phosphate transporter(pstC)	PA5367, PA5368	membrane protein component of ABC phosphate transporter(pstA), membrane protein component of ABC phosphate transporter(pstC)
PA14_70860	110	102	48	24	6	20	-1.13	0.02	0.12	hypothetical protein	PA5369	phosphate ABC transporter, periplasmic phosphate-binding protein, PstS(pstS)
PA14_70890	22324	19451	29439	37122	1989	13922	0.36	0.49	0.72	tRNA-Ala	PA5369.3	tRNA-Ala(PA5369.3)
PA14_70900	5684	5594	10361	20225	1919	10826	1.45	0.01	0.06	tRNA-Ile	PA5369.4	tRNA-Ile(PA5369.4)
PA14_70920	959	873	502	1030	216	764	0.99	0	0.03	major facilitator transporter	PA5370	probable major facilitator superfamily (MFS) transporter(PA5370)
PA14_70940	14	21	19	6	1	10	-0.59	0.37	NA	choline dehydrogenase(betA)	PA5372	choline dehydrogenase(betA)
PA14_70930	393	394	309	316	39	277	0.23	0.46	0.7	hypothetical protein	PA5371	conserved hypothetical protein(PA5371)
PA14_70950,PA14_70970	3	3	1	6	1	5	1.96	0.04	NA	betaine aldehyde dehydrogenase(betB), transcriptional regulator BetI(betI)	PA5373, PA5374	betaine aldehyde dehydrogenase(betB), transcriptional regulator BetI(betI)
PA14_71000,PA14_71020,PA14_71030	54	46	26	12	3	9	-1.17	0.03	0.14	lycine betaine/L-proline ABC transporter%2C ATP-binding subunit, BC-type proline/glycine betaine transport system%2C permease component, hypothetical protein	PA5376, PA5377, PA5378	CbcV(cbcV), CbcW(cbcW), CbcX(cbcX)
PA14_70980	15	17	13	3	1	6	-1.01	0.24	NA	choline transporter BetT(betT1)	PA5375	BetT1(betT1)
PA14_71060	58	55	107	42	14	47	0.02	0.96	0.98	L-serine dehydratase(sdaB)	PA5379	L-serine dehydratase(sdaB)
PA14_71080	188	122	97	234	18	91	0.75	0.2	0.46	hypothetical protein	PA5381	hypothetical protein(PA5381)
PA14_71070	88	47	27	7	3	10	-1.74	0	0.01	AraC family transcriptional regulator	PA5380	GbdR(gbdR)
PA14_71090	33	31	13	18	5	17	0.3	0.54	0.76	LysR family transcriptional regulator	PA5382	probable transcriptional regulator(PA5382)
PA14_71110,PA14_71120,PA14_71140,PA14_71150,PA14_71160	1	1	0	0	0	0	-0.3	0.92	NA	lipolytic protein, hypothetical protein, 3-hydroxybutyryl-CoA dehydrogenase, hypothetical protein, hypothetical protein	PA5384, PA5385, PA5386, PA5387, PA5388	HocS(hocS), CdhB, Carnitine dehydrogenase-related gene B(cdhB), CdhA, Carnitine dehydrogenase(cdhA), CdhC, Carnitine dehydrogenase-related gene C(cdhC), CaiX(caiX)
PA14_71100	4	3	7	0	0	0	-3.29	0.02	NA	hypothetical protein	PA5383	conserved hypothetical protein(PA5383)
PA14_71180	9	11	7	4	0	6	-0.33	0.66	NA	acetylornithine deacetylase	PA5390	probable peptidic bond hydrolase(PA5390)
PA14_71170	7	9	5	11	2	3	0.79	0.27	NA	AraC family transcriptional regulator	PA5389	CdhR, transcriptional regulator(cdhR)
PA14_71190,PA14_71200,PA14_71210	4	4	8	8	1	8	1.11	0.18	NA	hypothetical protein, YjgF family translation initiation inhibitor, hypothetical protein	PA5391, PA5392, PA5393	hypothetical protein(PA5391), conserved hypothetical protein(PA5392), conserved hypothetical protein(PA5393)
PA14_71220	39	32	17	12	0	8	-1	0.05	0.18	cardiolipin synthetase(cls)	PA5394	cardiolipin synthase(cls)
PA14_71230	4	1	2	1	0	2	-0.04	0.98	NA	hypothetical protein	PA5395	conserved hypothetical protein(PA5395)
PA14sr_155	112	168	106	108	20	102	0.35	0.39	0.65	NA	NA	NA
PA14_71240	3	2	0	2	1	0	0.7	0.63	NA	hypothetical protein	PA5396	hypothetical protein(PA5396)
PA14_71300,PA14_71310	0	0	2	0	0	0	-0.65	0.76	NA	electron transfer flavoprotein alpha subunit, hypothetical protein	PA5400, PA5401	probable electron transfer flavoprotein alpha subunit(PA5400), hypothetical protein(PA5401)
PA14_71320	1	1	1	1	0	2	1.15	0.43	NA	hypothetical protein	PA5402	hypothetical protein(PA5402)
PA14_71330	0	1	0	0	0	1	1.46	0.54	NA	transcriptional regulator	PA5403	probable transcriptional regulator(PA5403)
PA14_71380,PA14_71390	48	51	31	24	4	9	-0.65	0.2	0.46	hypothetical protein, hypothetical protein	PA5408, PA5409	hypothetical protein(PA5408), hypothetical protein(PA5409)
PA14_71360	0	0	0	0	0	0	0	1	NA	hypothetical protein	PA5406	hypothetical protein(PA5406)
PA14_71370	8	8	0	1	0	1	-1.63	0.21	NA	hypothetical protein	PA5407	hypothetical protein(PA5407)
PA14_71400	2	7	1	5	1	4	1.19	0.21	NA	hypothetical protein	NA	NA
PA14_71410	43	43	54	29	8	55	0.46	0.43	0.68	ring hydroxylating dioxygenase%2C alpha-subunit	PA5410	GbcA(gbcA)
PA14_71430	14	18	15	2	4	7	-0.53	0.43	NA	hypothetical protein	PA5412	hypothetical protein(PA5412)
PA14_71420	5	5	8	5	3	6	0.86	0.24	NA	ferredoxin	PA5411	GbcB(gbcB)
PA14_71440	473	495	428	399	64	513	0.49	0.38	0.64	low specificity l-threonine aldolase(ltaA)	PA5413	low specificity l-threonine aldolase(ltaA)
PA14_71450	8	15	2	10	4	10	1.24	0.05	NA	hypothetical protein	PA5414	hypothetical protein(PA5414)
PA14_71460	0	0	0	0	0	0	0	1	NA	serine hydroxymethyltransferase(glyA1)	PA5415	serine hydroxymethyltransferase(glyA1)
PA14_71470	0	0	3	0	0	0	-1.34	0.6	NA	sarcosine oxidase beta subunit(soxB)	PA5416	sarcosine oxidase beta subunit(soxB)
PA14_71490,PA14_71500,PA14_71510,PA14_71530	6	9	7	9	0	6	0.44	0.6	NA	sarcosine oxidase delta subunit(soxD), sarcosine oxidase alpha subunit(soxA), sarcosine oxidase gamma subunit(soxG), formyltetrahydrofolate deformylase(purU2)	PA5417, PA5418, PA5419, PA5420	sarcosine oxidase delta subunit(soxD), sarcosine oxidase alpha subunit(soxA), sarcosine oxidase gamma subunit(soxG), formyltetrahydrofolate deformylase(purU2)
PA14_71560	22	22	24	6	0	11	-0.96	0.12	NA	glutathione-independent formaldehyde dehydrogenase(fdhA)	PA5421	glutathione-independent formaldehyde dehydrogenase(fdhA)
PA14_71580	11	33	20	12	4	8	-0.23	0.67	0.85	hypothetical protein	PA5423	hypothetical protein(PA5423)
PA14_71570	89	65	62	30	5	40	-0.41	0.28	0.56	hypothetical protein	PA5422	hypothetical protein(PA5422)
PA14_71590	802	647	929	425	112	786	0.19	0.65	0.84	hypothetical protein	PA5424	conserved hypothetical protein(PA5424)
PA14_71600,PA14_71620	25	18	6	11	0	9	-0.17	0.8	0.92	phosphoribosylaminoimidazole carboxylase ATPase subunit(purK), phosphoribosylaminoimidazole carboxylase catalytic subunit(purE)	PA5425, PA5426	phosphoribosylaminoimidazole carboxylase(purK), phosphoribosylaminoimidazole carboxylase, catalytic subunit(purE)
PA14_71640	97	50	51	26	7	32	-0.4	0.31	0.59	LysR family transcriptional regulator	PA5428	probable transcriptional regulator(PA5428)
PA14_71630	2346	1578	744	487	80	540	-0.93	0.01	0.08	alcohol dehydrogenase(adhA)	PA5427	alcohol dehydrogenase(adhA)
PA14_71670	100	85	89	59	9	35	-0.31	0.36	0.62	hypothetical protein	PA5430	hypothetical protein(PA5430)
PA14_71650	1409	935	342	363	18	143	-1.35	0.01	0.06	aspartate ammonia-lyase(aspA)	PA5429	aspartate ammonia-lyase(aspA)
PA14_71680	0	0	0	0	0	0	0	1	NA	GntR family transcriptional regulator	PA5431	probable transcriptional regulator(PA5431)
PA14_71710	8	10	12	10	4	8	0.76	0.23	0.5	tryptophan permease(mtr)	PA5434	tryptophan permease(mtr)
PA14_71690,PA14_71700	13	7	3	1	0	1	-2.19	0.07	NA	GNAT family acetyltransferase, GNAT family acetyltransferase	PA5432, PA5433	probable acetyltransferase(PA5432), conserved hypothetical protein(PA5433)
PA14_71720	93	100	60	29	8	46	-0.43	0.2	0.46	pyruvate carboxylase subunit B	PA5435	probable transcarboxylase subunit(PA5435)
PA14_71740	0	1	0	0	0	0	0.47	0.83	NA	pyruvate carboxylase subunit A	PA5436	probable biotin carboxylase subunit of a transcarboxylase(PA5436)
PA14_71760,PA14_71780	34	22	19	6	1	7	-1.26	0.04	NA	hypothetical protein, RpiR family transcriptional regulator	NA, PA5438	NA, probable transcriptional regulator(PA5438)
PA14_71750	48	40	14	25	3	20	0.09	0.83	0.93	LysR family transcriptional regulator	PA5437	probable transcriptional regulator(PA5437)
PA14_71800	5	8	8	2	0	1	-1.74	0.16	NA	glucose-6-phosphate 1-dehydrogenase	PA5439	probable glucose-6-phosphate dehydrogenase(PA5439)
PA14_71830,PA14_71840	15	19	14	7	2	2	-0.95	0.12	NA	hypothetical protein, hypothetical protein	NA, PA5441	NA, hypothetical protein(PA5441)
PA14_71820	84	55	27	34	9	23	-0.04	0.93	0.97	peptidase	PA5440	probable peptidase(PA5440)
PA14_71850	0	0	0	0	0	0	0	1	NA	hypothetical protein	PA5442	conserved hypothetical protein(PA5442)
PA14_71870,PA14_71880	8	6	2	9	2	4	1.15	0.13	NA	DNA-dependent helicase II(uvrD), hypothetical protein	PA5443, PA5444	DNA helicase II(uvrD), conserved hypothetical protein(PA5444)
PA14sr_156	92	95	53	60	6	50	0.01	0.97	0.99	NA	NA	NA
PA14_71890	232	225	128	166	51	221	0.82	0.01	0.05	coenzyme A transferase	PA5445	probable coenzyme A transferase(PA5445)
PA14_71910,PA14_71920,PA14_71930,PA14_71940,PA14_71960,PA14_71970,PA14_71990,PA14_72000	98	106	55	54	10	49	-0.03	0.93	0.97	glycosyltransferase WbpZ(wbpZ), glycosyltransferase WbpY(wbpY), glycosyltransferase WbpX(wbpX), ABC subunit of A-band LPS efflux transporter(wzt), membrane subunit of A-band LPS efflux transporter(wzm), GDP-mannose pyrophosphorylase(wbpW), GDP-mannose 4%2C6-dehydratase(gmd), oxidoreductase Rmd(rmd)	PA5447, PA5448, PA5449, PA5450, PA5451, PA5452, PA5453, PA5454	glycosyltransferase WbpZ(wbpZ), glycosyltransferase WbpY(wbpY), glycosyltransferase WbpX(wbpX), ABC subunit of A-band LPS efflux transporter(wzt), membrane subunit of A-band LPS efflux transporter(wzm), phosphomannose isomerase/GDP-mannose WbpW(wbpW), GDP-mannose 4, 6-dehydratase(gmd), oxidoreductase Rmd(rmd)
PA14_71900	1149	789	842	1316	190	865	0.83	0	0.04	hypothetical protein	PA5446	hypothetical protein(PA5446)
PA14_72010,PA14_72020,PA14_72030,PA14_72040,PA14_72050	5	7	4	2	0	6	0.13	0.87	NA	glycosyltransferase, hypothetical protein, hypothetical protein, acyltransferase, hypothetical protein	PA5455, PA5456, PA5457, PA5458, PA5459	putative glycosyltransferase(PA5455), putative glycosyltransferase(PA5456), methyltransferase(PA5457), putative acetyltransferase(PA5458), putative methyltransferase(PA5459)
PA14_72060	8	9	4	2	1	1	-1.14	0.25	NA	hypothetical protein	PA5460	hypothetical protein(PA5460)
PA14_72070	119	74	38	6	3	8	-2.47	0	0	hypothetical protein	PA5461	hypothetical protein(PA5461)
PA14_72080	2	4	0	0	0	1	-0.95	0.55	NA	hypothetical protein	PA5462	hypothetical protein(PA5462)
PA14_72130	37	34	29	4	6	17	-0.57	0.29	0.56	hypothetical protein	PA5465	hypothetical protein(PA5465)
PA14_72090,PA14_72110	12	19	6	15	4	8	0.8	0.21	NA	hypothetical protein, hypothetical protein	PA5463, PA5464	hypothetical protein(PA5463), hypothetical protein(PA5464)
PA14_72140,PA14_72150	11	3	2	9	2	4	1.17	0.12	NA	hypothetical protein, hypothetical protein	PA5466, PA5467	hypothetical protein(PA5466), hypothetical protein(PA5467)
PA14_72200,PA14_72210	2	1	0	0	1	1	0.82	0.57	NA	peptide chain release factor-like protein(prfH), hypothetical protein	PA5470, PA5471	probable peptide chain release factor(PA5470), ArmZ(armZ)
PA14_72170,PA14_72180	7	6	5	3	0	5	-0.05	0.95	NA	citrate transporter, membrane protein TerC	PA5468, PA5469	probable citrate transporter(PA5468), conserved hypothetical protein(PA5469)
PA14sr_157	1	6	0	0	0	1	-1.19	0.47	NA	NA	NA	NA
PA14_72220	26	6	8	3	1	7	-0.62	0.36	NA	hypothetical protein	PA5472	hypothetical protein(PA5472)
PA14_72230	8	10	2	0	0	3	-1.49	0.27	NA	hypothetical protein	PA5473	conserved hypothetical protein(PA5473)
PA14_72260	1914	1048	597	450	73	359	-0.83	0.01	0.07	hypothetical protein	PA5475	hypothetical protein(PA5475)
PA14_72250	36	37	11	10	4	15	-0.26	0.62	0.81	metalloprotease	PA5474	probable metalloprotease(PA5474)
PA14_72280	1	0	1	0	0	0	-0.45	0.83	NA	citrate transporter(citA)	PA5476	citrate transporter(citA)
PA14_72320	61	50	43	33	10	40	0.3	0.39	0.65	hypothetical protein	PA5478	conserved hypothetical protein(PA5478)
PA14_72300	38	26	15	5	2	13	-0.75	0.2	NA	hypothetical protein	PA5477	hypothetical protein(PA5477)
PA14_72340	50	27	11	4	2	3	-1.95	0.01	NA	glutamate/aspartate:proton symporter(gltP)	PA5479	proton-glutamate symporter(gltP)
PA14_72360,PA14_72370	613	302	164	199	29	111	-0.47	0.29	0.56	hypothetical protein, hypothetical protein	PA5481, PA5482	hypothetical protein(PA5481), hypothetical protein(PA5482)
PA14_72350	14	11	34	6	6	21	0.35	0.63	NA	hypothetical protein	PA5480	hypothetical protein(PA5480)
PA14_72400	35	18	14	4	1	6	-1.39	0.02	0.12	N-acetylmuramoyl-L-alanine amidase family protein	PA5485	AmpDh2(ampDh2)
PA14_72380,PA14_72390	37	24	31	9	5	10	-0.67	0.24	0.51	two-component response regulator AlgB(algB), two-component sensor	PA5483, PA5484	two-component response regulator AlgB(algB), KinB(kinB)
PA14_72410	14	8	6	2	2	4	-0.5	0.53	NA	hypothetical protein	PA5486	conserved hypothetical protein(PA5486)
PA14_72420,PA14_72430,PA14_72450	13	15	5	2	0	3	-1.54	0.07	NA	diguanylate cyclase, hypothetical protein, DsbA1(dsbA1)	PA5487, PA5488, PA5489	hypothetical protein(PA5487), hypothetical protein(PA5488), thiol:disulfide interchange protein DsbA(dsbA)
PA14_72460	75	58	13	26	2	6	-0.92	0.13	0.36	cytochrome c4(cc4)	PA5490	cytochrome c4 precursor(cc4)
PA14_72470	35	74	22	26	6	28	0.06	0.91	0.96	cytochrome	PA5491	probable cytochrome(PA5491)
PA14_72485	149	199	195	229	33	219	0.81	0.02	0.12	ErsA(ersA)	NA	NA
PA14_72480	89	95	41	43	10	41	-0.04	0.92	0.97	ribosome biogenesis GTP-binding protein YsxC(engB)	PA5492	conserved hypothetical protein(PA5492)
PA14_72490	17	12	12	9	1	10	0.08	0.89	NA	DNA polymerase I(polA)	PA5493	DNA polymerase I(polA)
PA14_72500,PA14_72510	151	161	88	69	16	62	-0.25	0.38	0.64	hypothetical protein, homoserine kinase(thrB)	PA5494, PA5495	hypothetical protein(PA5494), homoserine kinase(thrB)
PA14_72520	547	610	237	121	29	120	-1.13	0	0.01	hypothetical protein	PA5496	class II (cobalamin-dependent) ribonucleotide-diphosphate reductase subunit, NrdJb(nrdJb)
PA14_72540	1	1	2	1	1	0	0.34	0.83	NA	ribonucleotide reductase	PA5497	class II (cobalamin-dependent) ribonucleotide-diphosphate reductase subunit, NrdJa(nrdJa)
PA14_72550	4	6	9	4	4	6	0.84	0.25	NA	adhesin	PA5498	ZnuA(znuA)
PA14_72560,PA14_72580,PA14_72590	0	0	1	1	0	0	1.41	0.5	NA	transcriptional regulator np20(np20), zinc transporter(znuC), ABC zinc transporter permease ZnuB(znuB)	PA5499, PA5500, PA5501	zinc uptake regulator, Zur(zur), zinc transport protein ZnuC(znuC), permease of ABC zinc transporter ZnuB(znuB)
PA14_72600	19	34	10	10	4	3	-0.54	0.44	0.69	lipoprotein	PA5502	hypothetical protein(PA5502)
PA14_72620,PA14_72630	1	2	0	3	1	0	1.68	0.2	NA	DL-methionine transporter ATP-binding subunit(metN), ABC transporter permease	PA5503, PA5504	probable ATP-binding component of ABC transporter(PA5503), D-methionine ABC transporter membrane protein(PA5504)
PA14_72640	10	7	4	2	2	1	-0.66	0.5	NA	TonB-dependent receptor	PA5505	probable TonB-dependent receptor(PA5505)
PA14_72720,PA14_72740	30	26	17	13	3	8	-0.4	0.48	0.72	two-component response regulator, two-component sensor	PA5511, PA5512	MifR(mifR), MifS(mifS)
PA14_72650,PA14_72660,PA14_72690,PA14_72700,PA14_72710	203	243	102	62	10	78	-0.74	0.05	0.18	hypothetical protein, hypothetical protein, glutamine synthetase, hypothetical protein, transporter	PA5506, PA5507, PA5508, PA5509, PA5510	hypothetical protein(PA5506), hypothetical protein(PA5507), Glutamylpolyamine synthetase homologue(pauA7), hypothetical protein(PA5509), probable transporter(PA5510)
PA14_72750	0	1	1	2	0	3	2.37	0.11	NA	hypothetical protein	PA5513	hypothetical protein(poxA)
PA14_72770	75	74	48	61	9	76	0.66	0.08	0.26	hypothetical protein	PA5515	hypothetical protein(PA5515)
PA14_72760	40	67	46	26	4	33	-0.22	0.64	0.83	beta-lactamase	PA5514	probable beta-lactamase(PA5514)
PA14_72790,PA14_72800	27	40	14	37	10	17	0.96	0.08	0.25	hypothetical protein, potassium efflux transporter	PA5517, PA5518	conserved hypothetical protein(PA5517), probable potassium efflux transporter(PA5518)
PA14_72780	17	15	4	5	0	6	-0.54	0.43	NA	pyridoxamine kinase(pdxY)	PA5516	pyridoxamine kinase(pdxY)
PA14_72810	4	7	4	2	1	2	-0.37	0.72	NA	hypothetical protein	PA5519	conserved hypothetical protein(PA5519)
PA14_72840	390	343	246	116	21	115	-0.82	0	0.02	short-chain dehydrogenase	PA5521	probable short-chain dehydrogenase(PA5521)
PA14_72820,PA14_72830	159	164	75	59	14	42	-0.56	0.08	0.26	hypothetical protein, hypothetical protein	PA5520, NA	hypothetical protein(PA5520), NA
PA14_72850,PA14_72870	67	60	66	49	20	55	0.62	0.13	0.35	glutamine synthetase, aminotransferase	PA5522, PA5523	Glutamylpolyamine synthetase(pauA6), probable aminotransferase(PA5523)
PA14_72900	994	942	2695	1205	366	1555	0.45	0.37	0.64	lipoprotein	PA5526	hypothetical protein(PA5526)
PA14_72880,PA14_72890	35	41	25	26	3	18	0.02	0.96	0.98	short-chain dehydrogenase, transcriptional regulator	PA5524, PA5525	probable short-chain dehydrogenase(PA5524), probable transcriptional regulator(PA5525)
PA14_72920	254	204	81	156	10	80	-0.08	0.84	0.94	hypothetical protein	PA5527	hypothetical protein(PA5527)
PA14_72930	756	409	197	161	21	92	-1.13	0.01	0.06	hypothetical protein	PA5528	hypothetical protein(PA5528)
PA14sr_158	60	36	71	43	3	28	-0.26	0.66	0.84	NA	NA	NA
PA14sr_159	56	54	52	46	8	46	0.37	0.53	0.75	NA	NA	NA
PA14_72940	27	30	21	14	2	4	-0.83	0.2	0.46	sodium/proton antiporter	PA5529	probable sodium/proton antiporter(PA5529)
PA14_72970	38	39	24	16	4	7	-0.7	0.1	0.3	TonB protein(tonB)	PA5531	TonB1(tonB1)
PA14_72980	11	12	5	13	1	4	0.48	0.51	NA	G3E family GTPase	PA5532	hypothetical protein(PA5532)
PA14_73000,PA14_73010,PA14_73020	142	278	252	167	56	196	0.49	0.25	0.52	hypothetical protein, hypothetical protein, DksA/TraR family C4-type zinc finger protein	PA5534, PA5535, PA5536	hypothetical protein(PA5534), conserved hypothetical protein(PA5535), DksA2(dksA2)
PA14_72990	25	30	23	27	10	25	0.9	0.03	0.13	hypothetical protein	PA5533	hypothetical protein(PA5533)
PA14_73040	46	30	6	4	2	4	-1.64	0.04	NA	N-acetylmuramoyl-L-alanine amidase(amiA)	PA5538	N-acetylmuramoyl-L-alanine amidase(amiA)
PA14_73030	18	19	16	19	6	9	0.59	0.25	NA	hypothetical protein	PA5537	hypothetical protein(PA5537)
PA14_73090	79	74	75	42	9	55	0	1	1	hypothetical protein	PA5542	Pseudomonas imipenem beta-lactamase PIB-1(PA5542)
PA14_73050,PA14_73060,PA14_73070	4	1	0	1	0	1	0.1	0.96	NA	GTP cyclohydrolase, hypothetical protein, dihydroorotase(pyrQ)	PA5539, PA5540, PA5541	hypothetical protein(PA5539), hypothetical protein(PA5540), dihydroorotase(pyrQ)
PA14_73100,PA14_73110	4	2	2	0	0	0	-2.38	0.13	NA	hypothetical protein, hypothetical protein	PA5543, PA5544	hypothetical protein(PA5543), conserved hypothetical protein(PA5544)
PA14_73120	16	20	20	5	1	13	-0.47	0.42	0.67	hypothetical protein	PA5545	conserved hypothetical protein(PA5545)
PA14_73140	31	26	20	3	0	4	-2.33	0	NA	hypothetical protein	PA5546	conserved hypothetical protein(PA5546)
PA14_73150	105	84	414	209	64	236	0.75	0.21	0.47	hypothetical protein	PA5547	conserved hypothetical protein(PA5547)
PA14_73170	106	77	20	19	6	30	-0.57	0.35	0.61	glucosamine--fructose-6-phosphate aminotransferase(glmS)	PA5549	glucosamine--fructose-6-phosphate aminotransferase(glmS)
PA14_73160	324	209	296	58	7	56	-1.81	0.03	0.13	permease	PA5548	probable major facilitator superfamily (MFS) transporter(PA5548)
PA14_73190	8	2	3	3	0	4	0.21	0.85	NA	GlmR transcriptional regulator(glmR)	PA5550	GlmR transcriptional regulator(glmR)
PA14_73200,PA14_73220	6	4	3	2	0	0	-1.44	0.29	NA	hypothetical protein, glucosamine-1-phosphate acetyltransferase/N-acetylglucosamine-1-phosphate uridyltransferase(glmU)	PA5551, PA5552	hypothetical protein(PA5551), glucosamine-1-phosphate acetyltransferase/N-acetylglucosamine-1-phosphate uridyltransferase(glmU)
PA14_73230	117	118	53	49	3	17	-0.98	0.03	0.15	F0F1 ATP synthase subunit epsilon(atpC)	PA5553	ATP synthase epsilon chain(atpC)
PA14_73240	163	74	131	156	9	105	0.45	0.34	0.61	F0F1 ATP synthase subunit beta(atpD)	PA5554	ATP synthase beta chain(atpD)
PA14_73250	10	8	4	6	1	1	-0.26	0.71	NA	F0F1 ATP synthase subunit gamma(atpG)	PA5555	ATP synthase gamma chain(atpG)
PA14_73260	101	88	71	55	10	37	-0.2	0.59	0.8	F0F1 ATP synthase subunit alpha(atpA)	PA5556	ATP synthase alpha chain(atpA)
PA14_73280	32	13	11	12	3	9	0.01	0.98	0.99	F0F1 ATP synthase subunit delta(atpH)	PA5557	ATP synthase delta chain(atpH)
PA14_73290	6	0	4	3	1	0	-0.09	0.94	NA	F0F1 ATP synthase subunit B(atpF)	PA5558	ATP synthase B chain(atpF)
PA14_73300	144	79	51	62	13	37	-0.04	0.91	0.96	F0F1 ATP synthase subunit C(atpE)	PA5559	atp synthase C chain(atpE)
PA14_73310	13	8	1	2	0	3	-0.91	0.32	NA	F0F1 ATP synthase subunit A(atpB)	PA5560	ATP synthase A chain(atpB)
PA14_73320	75	103	35	63	13	92	0.8	NA	NA	F0F1 ATP synthase subunit I(atpI)	PA5561	ATP synthase protein I(atpI)
PA14_73330,PA14_73350,PA14_73360,PA14_73370	87	80	52	42	4	34	-0.33	0.28	0.56	chromosome partitioning protein Spo0J(parB), chromosome partitioning protein Soj(soj), 16S rRNA methyltransferase GidB(gidB), tRNA uridine 5-carboxymethylaminomethyl modification protein GidA(gidA)	PA5562, PA5563, PA5564, PA5565	chromosome partitioning protein Spo0J(spoOJ), chromosome partitioning protein Soj(soj), glucose inhibited division protein B(gidB), glucose-inhibited division protein A(gidA)
PA14_73390	2	6	21	7	1	9	0.06	0.95	NA	hypothetical protein	PA5566	hypothetical protein(PA5566)
PA14_73400	34	37	17	34	4	19	0.51	0.27	0.54	tRNA modification GTPase TrmE(trmE)	PA5567	conserved hypothetical protein(PA5567)
PA14_73410	456	367	547	245	30	172	-0.66	0.13	0.34	inner membrane protein translocase component YidC	PA5568	conserved hypothetical protein(PA5568)
PA14_73420	92	85	22	32	5	16	-0.68	0.13	0.35	ribonuclease P(rnpA)	PA5569	ribonuclease P protein component(rnpA)

### Sheet: S7
Supplementary Table S7. DEseq2 results - Log2fold changes in expression with pAdj < 0.1 in AZM-treated biofilm (BF) and planktonic (Pl) samples. NS denotes "not significant".
Gene	BF	Pl	PA14 product	PAO1homolog	PAO1product
PA14_00140	NS	1.19	hypothetical protein	PA0013	conserved hypothetical protein(PA0013)
PA14_00410	NS	-0.82	dioxygenase	NA	NA
PA14_00530	NS	1.05	hypothetical protein	PA0042	hypothetical protein(PA0042)
PA14_00720	1.29	NS	hypothetical protein	PA0060	conserved hypothetical protein(PA0060)
PA14_00820	-1.4	NS	hypothetical protein	PA0070	TagQ1(tagQ1)
PA14_01290,PA14_01300,PA14_01310,PA14_01320	NS	-1.91	cytochrome c oxidase subunit II(coxB), cytochrome c oxidase subunit I(coxA), cytochrome C oxidase assembly protein, cytochrome c oxidase subunit III(coIII)	PA0105, PA0106, PA0107, PA0108	cytochrome c oxidase, subunit II(coxB), cytochrome c oxidase, subunit I(coxA), conserved hypothetical protein(PA0107), cytochrome c oxidase, subunit III(coIII)
PA14_01410	1.06	NS	hypothetical protein	PA0116	hypothetical protein(PA0116)
PA14_01490	-1.52	-1.29	hemolysin	PA0122	rahU(rahU)
PA14_01710	-1.84	NS	alkyl hydroperoxide reductase(ahpC)	PA0139	alkyl hydroperoxide reductase subunit C(ahpC)
PA14_01730	-1.3	NS	hypothetical protein	PA0141	conserved hypothetical protein(PA0141)
PA14sr_006	NS	1.66	NA	NA	NA
PA14_02290	2.34	NS	LysR family transcriptional regulator	PA0181	probable transcriptional regulator(PA0181)
PA14_02730	-2.85	NS	dihydrodipicolinate synthetase	PA0223	probable dihydrodipicolinate synthetase(PA0223)
PA14_03040	-3.09	NS	MFS transporter	PA0246	probable major facilitator superfamily (MFS) transporter(PA0246)
PA14sr_011	1.06	NS	NA	NA	NA
PA14_03390,PA14_03400	NS	-1.29	hypothetical protein, hypothetical protein	NA, NA	NA, NA
PA14_03380	1.24	NS	hypothetical protein	NA	NA
PA14_03410	1.92	NS	tRNA-Arg	NA	NA
PA14_03450	-2.58	NS	4-aminobutyrate aminotransferase(gabT)	PA0266	delta-aminovalerate aminotransferase(davT)
PA14_03650,PA14_03670,PA14_03680,PA14_03700	NS	1.06	sulfate transport protein CysA(cysA), sulfate transport protein CysW(cysW), sulfate transport protein CysT(cysT), sulfate-binding protein(sbp)	PA0280, PA0281, PA0282, PA0283	sulfate transport protein CysA(cysA), sulfate transport protein CysW(cysW), sulfate transport protein CysT(cysT), sulfate-binding protein precursor(sbp)
PA14_03710	-2.41	NS	hypothetical protein	PA0284	hypothetical protein(PA0284)
PA14_03730	-1.24	1	fatty acid desaturase	PA0286	delta-9 fatty acid desaturase, DesA(desA)
PA14_03920	-1.78	NS	polyamine transport protein(spuD)	PA0300	polyamine transport protein(spuD)
PA14_04040	NS	1.94	hypothetical protein	PA0309	hypothetical protein(PA0309)
PA14_04110	NS	1.42	D-3-phosphoglycerate dehydrogenase(serA)	PA0316	D-3-phosphoglycerate dehydrogenase(serA)
PA14_04100	0.91	-0.69	hypothetical protein	PA0315	hypothetical protein(PA0315)
PA14_04420	-1.24	NS	hypothetical protein	PA0338	hypothetical protein(PA0338)
PA14_04610	NS	1.26	transporter	PA0352	probable transporter(PA0352)
PA14_04630	-1.53	NS	dihydroxy-acid dehydratase(ilvD)	PA0353	dihydroxy-acid dehydratase(ilvD)
PA14_04710	NS	1.52	hypothetical protein	NA	NA
PA14_04750	NS	1.7	ferredoxin (4Fe-4S)(fdx1)	PA0362	ferredoxin [4Fe-4S](fdx1)
PA14_04820	-1.66	NS	TetR family transcriptional regulator	PA0367	probable transcriptional regulator(PA0367)
PA14_04930	-1.28	NS	RNA polymerase factor sigma-32(rpoH)	PA0376	sigma factor RpoH(rpoH)
PA14_04940	NS	1.02	hypothetical protein	PA0377	hypothetical protein(PA0377)
PA14_05030	NS	2.51	hypothetical protein	PA0385	hypothetical protein(PA0385)
PA14_05070,PA14_05080	NS	1.66	methionine biosynthesis protein, homoserine O-acetyltransferase(metX)	PA0389, PA0390	hypothetical protein(PA0389), homoserine O-acetyltransferase(metX)
PA14_05130,PA14_05150,PA14_05160	NS	1.5	hypothetical protein, pyrroline-5-carboxylate reductase(proC), hypothetical protein	PA0392, PA0393, PA0394	conserved hypothetical protein(PA0392), pyrroline-5-carboxylate reductase(proC), conserved hypothetical protein(PA0394)
PA14_05320,PA14_05330,PA14_05340	NS	1.71	twitching motility protein PilG(pilG), twitching motility protein PilH(pilH), twitching motility protein PilI(pilI)	PA0408, PA0409, PA0410	twitching motility protein PilG(pilG), twitching motility protein PilH(pilH), twitching motility protein PilI(pilI)
PA14_05480	-1.46	NS	hypothetical protein	PA0421	hypothetical protein(PA0421)
PA14_05560	NS	1.33	ATP-dependent RNA helicase	PA0428	probable ATP-dependent RNA helicase(PA0428)
PA14_05530,PA14_05540,PA14_05550	-1.2	NS	RND multidrug efflux membrane fusion protein MexA(mexA), RND multidrug efflux transporter MexB(mexB), major intrinsic multiple antibiotic resistance efflux outer membrane protein OprM precursor(oprM)	PA0425, PA0426, PA0427	Resistance-Nodulation-Cell Division (RND) multidrug efflux membrane fusion protein MexA precursor(mexA), Resistance-Nodulation-Cell Division (RND) multidrug efflux transporter MexB(mexB), Major intrinsic multiple antibiotic resistance efflux outer membrane protein OprM precursor(oprM)
PA14_05950	-1.32	NS	ATP-dependent RNA helicase DbpA(dbpA)	PA0455	RNA helicase DbpA(dbpA)
PA14_05970	NS	1.09	hypothetical protein	PA0457	hypothetical protein(PA0457)
PA14_06290	-1.62	NS	malate synthase G(glcB)	PA0482	malate synthase G(glcB)
PA14_06320	NS	1.83	hypothetical protein	PA0485	conserved hypothetical protein(PA0485)
PA14_06580	1.12	NS	hypothetical protein	PA0505	hypothetical protein(PA0505)
PA14_06860,PA14_06870	1.02	NS	hypothetical protein, transcriptional regulator Dnr(dnr)	PA0526, PA0527	hypothetical protein(PA0526), transcriptional regulator Dnr(dnr)
PA14_06875	-1.76	NS	rsmYregulatoryRNA	PA0527.1	regulatory RNA RsmY(rsmY)
PA14_06980,PA14_06990	-1.41	NS	hypothetical protein, hypothetical protein	PA0536, PA0537	hypothetical protein(PA0536), conserved hypothetical protein(PA0537)
PA14_07030	NS	1.04	cytochrome c'	PA0541	hypothetical protein(PA0541)
PA14_07070	NS	-3.57	hypothetical protein	PA0545	hypothetical protein(PA0545)
PA14_07190	1.71	NS	phosphoglycerate kinase(pgk)	PA0552	phosphoglycerate kinase(pgk)
PA14_07330	-1.18	1.19	hypothetical protein	PA0563	conserved hypothetical protein(PA0563)
PA14_07380,PA14_07400,PA14_07410,PA14_07420	1.74	NS	hypothetical protein, hypothetical protein, hypothetical protein, hypothetical protein	PA0568, PA0569, PA0570, PA0571	hypothetical protein(PA0568), hypothetical protein(PA0569), hypothetical protein(PA0570), hypothetical protein(PA0571)
PA14_07470	NS	1.31	tRNA-Met	PA0574.1	tRNA-Met(PA0574.1)
PA14_07480	-1.38	NS	reverse transcriptase	NA	NA
PA14_07560	-1.82	1.42	30S ribosomal protein S21(rpsU)	PA0579	30S ribosomal protein S21(rpsU)
PA14_07580	NS	1.13	glycerol-3-phosphate acyltransferase PlsY	PA0581	conserved hypothetical protein(PA0581)
PA14_07590,PA14_07600	NS	2.19	dihydroneopterin aldolase(folB), 2-amino-4-hydroxy-6- hydroxymethyldihydropteridine pyrophosphokinase	PA0582, PA0583	dihydroneopterin aldolase(folB), hypothetical protein(PA0583)
PA14_07680	-1.85	NS	hypothetical protein	PA0588	conserved hypothetical protein(PA0588)
PA14_07810	NS	-1.27	hypothetical protein	PA0599	hypothetical protein(PA0599)
PA14_07870	NS	-0.88	ABC transporter substrate-binding protein	PA0604	AgtB(agtB)
PA14_07910,PA14_07930	2.06	1.23	ribulose-phosphate 3-epimerase(rpe), phosphoglycolate phosphatase	PA0607, PA0608	ribulose-phosphate 3-epimerase(rpe), probable phosphoglycolate phosphatase(PA0608)
PA14_07950	NS	1.33	transcriptional regulator PrtN(prtN)	PA0610	transcriptional regulator PrtN(prtN)
PA14sr_019	1.19	NS	NA	NA	NA
PA14_08420	2.46	NS	HIT family protein	PA0656	probable HIT family protein(PA0656)
PA14_08580	1.48	NS	tRNA-Ile	PA0668.2	tRNA-Ile(PA0668.2)
PA14_08650,PA14_08660,PA14_08670	1.54	NS	tRNA-Tyr, tRNA-Gly, tRNA-Thr	PA4277.3, PA4277.2, PA4277.1	tRNA-Tyr(PA4277.3), tRNA-Gly(PA4277.2), tRNA-Thr(PA4277.1)
PA14_08680	-0.97	1.16	elongation factor Tu(tufB)	PA4277	elongation factor Tu(tufB)
PA14_08750	NS	1.63	50S ribosomal protein L7/L12(rplL)	PA4271	50S ribosomal protein L7 / L12(rplL)
PA14_08840,PA14_08850,PA14_08860,PA14_08870,PA14_08880,PA14_08890,PA14_08900,PA14_08910,PA14_08920,PA14_08930,PA14_08940,PA14_08950,PA14_08960,PA14_08970,PA14_08980	-1.99	NS	30S ribosomal protein S10(rpsJ), 50S ribosomal protein L3(rplC), 50S ribosomal protein L4(rplD), 50S ribosomal protein L23(rplW), 50S ribosomal protein L2(rplB), 30S ribosomal protein S19(rpsS), 50S ribosomal protein L22(rplV), 30S ribosomal protein S3(rpsC), 50S ribosomal protein L16(rplP), 50S ribosomal protein L29(rpmC), 30S ribosomal protein S17(rpsQ), 50S ribosomal protein L14(rplN), 50S ribosomal protein L24(rplX), 50S ribosomal protein L5(rplE), 30S ribosomal protein S14(rpsN)	PA4264, PA4263, PA4262, PA4261, PA4260, PA4259, PA4258, PA4257, PA4256, PA4255, PA4254, PA4253, PA4252, PA4251, PA4250	30S ribosomal protein S10(rpsJ), 50S ribosomal protein L3(rplC), 50S ribosomal protein L4(rplD), 50S ribosomal protein L23(rplW), 50S ribosomal protein L2(rplB), 30S ribosomal protein S19(rpsS), 50S ribosomal protein L22(rplV), 30S ribosomal protein S3(rpsC), 50S ribosomal protein L16(rplP), 50S ribosomal protein L29(rpmC), 30S ribosomal protein S17(rpsQ), 50S ribosomal protein L14(rplN), 50S ribosomal protein L24(rplX), 50S ribosomal protein L5(rplE), 30S ribosomal protein S14(rpsN)
PA14_09070	NS	1.06	50S ribosomal protein L36(rpmJ)	PA4242	50S ribosomal protein L36(rpmJ)
PA14_09150	-2.74	NS	catalase(katA)	PA4236	catalase(katA)
PA14_09180	NS	1.29	excinuclease ABC subunit A(uvrA)	PA4234	excinuclease ABC subunit A(uvrA)
PA14_09410,PA14_09420,PA14_09440,PA14_09450,PA14_09460,PA14_09470	-2.14	NS	pyrodoxamine 5'-phosphate oxidase(phzG1), phenazine biosynthesis protein(phzF1), phenazine biosynthesis protein PhzE(phzE1), phenazine biosynthesis protein PhzD(phzD1), phenazine biosynthesis protein PhzC(phzC1), phenazine biosynthesis protein(phzB1)	PA4216, PA4215, PA4214, PA4213, PA4212, PA4211	probable pyridoxamine 5'-phosphate oxidase(phzG1), probable phenazine biosynthesis protein(phzF1), phenazine biosynthesis protein PhzE(phzE1), phenazine biosynthesis protein PhzD(phzD1), phenazine biosynthesis protein PhzC(phzC1), probable phenazine biosynthesis protein(phzB1)
PA14_09490	NS	-1.1	phenazine-specific methyltransferase(phzM)	PA4209	probable phenazine-specific methyltransferase(phzM)
PA14_09870	1.23	NS	hypothetical protein	PA4178	SAM-dependent methyltransferase , EftM(eftM)
PA14_10190	1.22	NS	transcriptional regulator	PA4157	probable transcriptional regulator(PA4157)
PA14_10290	-1.54	NS	transcriptional regulator AcoR(acoR)	PA4147	transcriptional regulator AcoR(acoR)
PA14_10380	-1.54	NS	hypothetical protein	PA4139	hypothetical protein(PA4139)
PA14sr_026	NS	2	NA	NA	NA
PA14_10420	1.81	2.33	tyrosyl-tRNA synthetase(tyrS)	PA4138	tyrosyl-tRNA synthetase(tyrS)
PA14_10530,PA14_10540	NS	0.89	GntR family transcriptional regulator, iron-sulfur cluster-binding protein	PA4132, PA4131	conserved hypothetical protein(PA4132), probable iron-sulfur protein(PA4131)
PA14_11270	-1.1	1.13	outer membrane protein OprG precursor(oprG)	PA4067	Outer membrane protein OprG precursor(oprG)
PA14_11320	-2.12	NS	hypothetical protein	PA4063	hypothetical protein(PA4063)
PA14sr_027	NS	1.49	NA	NA	NA
