## Supplemental tables for "Quantitative mapping of mRNA 3’ ends in *Pseudomonas aeruginosa* reveals a pervasive role for premature 3’ end formation in response to azithromycin" (part 3 of 3)

### Sheet: S7 (continued)
Supplementary Table S7. DEseq2 results - Log2fold changes in expression with pAdj < 0.1 in AZM-treated biofilm (BF) and planktonic (Pl) samples. NS denotes "not significant".
PA14_11810	NS	5.47	aldehyde dehydrogenase	PA4022	hydrazone dehydrogenase, HdhA(hdhA)
PA14_12100	NS	1.68	D-ala-D-ala-carboxypeptidase(dacC)	PA3999	D-ala-D-ala-carboxypeptidase(dacC)
PA14_12130	-0.97	NS	lipoyl synthase(lis)	PA3996	lipoate synthase(lis)
PA14_12360	NS	1.05	hypothetical protein	PA3979	hypothetical protein(PA3979)
PA14_12390	NS	1.51	glutamate-1-semialdehyde aminotransferase(hemL)	PA3977	glutamate-1-semialdehyde 2, 1-aminomutase(hemL)
P24	-2.65	-1.53	NA	NA	NA
PA14_12940,PA14_12960,PA14_12970	NS	2.67	taurine ABC transporter ATP-binding protein, taurine ABC transporter permease, taurine dioxygenase(tauD)	PA3937, PA3936, PA3935	probable ATP-binding component of ABC taurine transporter(PA3937), probable permease of ABC taurine transporter(PA3936), taurine dioxygenase(tauD)
PA14_13060	NS	-1.3	transcriptional regulator	PA3927	probable transcriptional regulator(PA3927)
PA14_13030,PA14_13040,PA14_13050	-1.77	NS	CioA%2C cyanide insensitive terminal oxidase(cioA), CioB%2C cyanide insensitive terminal oxidase(cioB), hypothetical protein	PA3930, PA3929, PA3928	cyanide insensitive terminal oxidase(cioA), cyanide insensitive terminal oxidase(cioB), hypothetical protein(PA3928)
PA14_13170	-2.75	NS	metal transporting P-type ATPase	PA3920	probable metal transporting P-type ATPase(PA3920)
PA14_13730,PA14_13740	1.4	NS	transcriptional regulator NarL(narL), two-component sensor NarX(narX)	PA3879, PA3878	two-component response regulator NarL(narL), two-component sensor NarX(narX)
PA14_14040	-1.92	NS	ATP-dependent RNA helicase RhlB(rhl)	PA3861	ATP-dependent RNA helicase RhlB(rhl)
PA14_14370,PA14_14380	NS	0.89	ABC-transporter ATP-binding component, ABC transporter permease	PA3838, PA3837	probable ATP-binding component of ABC transporter(PA3838), probable permease of ABC transporter(PA3837)
PA14sr_036	1.6	NS	NA	NA	NA
PA14_14570	1.46	NS	tRNA-Leu	PA3824.1	tRNA-Leu(PA3824.1)
PA14_14610	NS	2.36	preprotein translocase subunit YajC(yajC)	PA3822	conserved hypothetical protein(PA3822)
PA14_14630,PA14_14650	NS	1.77	preprotein translocase subunit SecD(secD), preprotein translocase subunit SecF(secF)	PA3821, PA3820	secretion protein SecD(secD), secretion protein SecF(secF)
PA14_14680	NS	1.26	extragenic suppressor protein SuhB	PA3818	extragenic suppressor protein SuhB(PA3818)
PA14_14710	-1.99	1.55	Rrf2 family protein	PA3815	IscR(iscR)
PA14_14810	NS	1.66	hypothetical protein	PA3808	conserved hypothetical protein(PA3808)
PA14_14975	0.89	NS	hypothetical protein	PA3796	hypothetical protein(PA3796)
PA14_15000	1.72	NS	hypothetical protein	PA3794	hypothetical protein(PA3794)
PA14_15030	-2.04	-1.48	2-isopropylmalate synthase(leuA)	PA3792	2-isopropylmalate synthase(leuA)
PA14_15050	NS	2.45	hypothetical protein	PA3791	hypothetical protein(PA3791)
PA14_15350	0.97	NS	integrase	NA	NA
PtaRNA1	-1.42	NS	NA	NA	NA
PA14_15670,PA14_15680	NS	1.32	metallo-oxidoreductase, hypothetical protein	PA3768, PA3767	probable metallo-oxidoreductase(PA3768), conserved hypothetical protein(PA3767)
PA14_15970,PA14_15980,PA14_15990	NS	1.15	30S ribosomal protein S16(rpsP), 16S rRNA-processing protein RimM(rimM), tRNA (guanine-N(1)-)-methyltransferase(trmD)	PA3745, PA3744, PA3743	30S ribosomal protein S16(rpsP), 16S rRNA processing protein(rimM), tRNA (guanine-N1)-methyltransferase(trmD)
PA14_16000	NS	2.33	50S ribosomal protein L19(rplS)	PA3742	50S ribosomal protein L19(rplS)
PA14_16010	NS	1.57	hypothetical protein	PA3741	hypothetical protein(PA3741)
PA14_16050	-0.97	NS	thiol:disulfide interchange protein DsbC(dsbC)	PA3737	thiol:disulfide interchange protein DsbC(dsbC)
PA14_16250	-0.96	NS	elastase LasB(lasB)	PA3724	elastase LasB(lasB)
PA14_16330	NS	1.36	hypothetical protein	PA3716	hypothetical protein(PA3716)
PA14_16410	1.94	NS	MFS transporter	PA3709	probable major facilitator superfamily (MFS) transporter(PA3709)
PA14_16430,PA14_16440,PA14_16450,PA14_16460,PA14_16470,PA14_16480	NS	2.01	chemotaxis transducer(wspA), hypothetical protein, methyltransferase(wspC), CheW domain-containing protein(wspD), chemotaxis sensor/effector fusion protein, chemotaxis-specific methylesterase(wspF)	PA3708, PA3707, PA3706, PA3705, PA3704, PA3703	probable chemotaxis transducer(wspA), hypothetical protein(wspB), probable protein methyltransferase(wspC), hypothetical protein(wspD), probable chemotaxis sensor/effector fusion protein(wspE), probable methylesterase(wspF)
PA14_16510	NS	1.56	peptide chain release factor 2	PA3701	peptide chain release factor 2(prfB)(peptide chain release factor 2(prfB))
PA14_16550	NS	-0.91	TetR family transcriptional regulator	PA3699	probable transcriptional regulator(PA3699)
PA14_16660	-3.44	NS	metal-transporting P-type ATPase	PA3690	probable metal-transporting P-type ATPase(PA3690)
PA14_16680	-1.64	-1.47	hypothetical protein	PA3688	hypothetical protein(PA3688)
PA14_16700	-1.18	2	adenylate kinase(adk)	PA3686	adenylate kinase(adk)
PA14_16800,PA14_16820	-1.26	NS	efflux transmembrane protein, efflux transmembrane protein	PA3677, PA3676	MexJ(mexJ), MexK(mexK)
PA14_16990	-0.74	NS	hypothetical protein	PA3662	hypothetical protein(PA3662)
t44	1.08	NS	NA	NA	NA
PA14_17250	NS	2.25	amino acid permease	PA3641	probable amino acid permease(PA3641)
PA14_17320	NS	1.64	phosphopyruvate hydratase(eno)	PA3635	enolase(eno)
PA14_17470	-1.41	NS	hypothetical protein	PA3623	conserved hypothetical protein(PA3623)
PA14_17480	-1.84	-2.3	RNA polymerase sigma factor RpoS(rpoS)	PA3622	sigma factor RpoS(rpoS)
PA14_17490	-1.13	NS	ferredoxin I(fdxA)	PA3621	ferredoxin I(fdxA)
PA14_17500	NS	2.55	DNA mismatch repair protein MutS(mutS)	PA3620	DNA mismatch repair protein MutS(mutS)
PA14_17550	-1.47	NS	hypothetical protein	PA3615	hypothetical protein(PA3615)
PA14_17570	NS	-1.67	hypothetical protein	PA3614	hypothetical protein(PA3614)
PA14_17670	NS	2.32	LuxR family transcriptional regulator	PA3604	response regulator ErdR(erdR)
PA14_17675	NS	1.43	diacylglycerol kinase(dgkA)	PA3603	diacylglycerol kinase(dgkA)
PA14_17700,PA14_17710	-1.98	NS	50S ribosomal protein L31(rpmE2), 50S ribosomal protein L36(rpmJ)	PA3601, PA3600	conserved hypothetical protein(PA3601), conserved hypothetical protein(PA3600)
PA14_17920	NS	1.31	membrane protein GlpM(glpM)	PA3585	membrane protein GlpM(glpM)
PA14_18020	NS	-1.24	PhzF family phenazine biosynthesis protein	PA3578	conserved hypothetical protein(PA3578)
PA14_18070	-1.81	NS	periplasmic metal-binding protein	NA	NA
PA14sr_042	1.14	-1.51	NA	NA	NA
PA14_18100	NS	1.4	hypothetical protein	PA3572	hypothetical protein(PA3572)
PA14_18300,PA14_18310,PA14_18320,PA14_18330,PA14_18340,PA14_18350,PA14_18360,PA14_18370	-2.1	NS	nucleotide sugar dehydrogenase, hypothetical protein, hypothetical protein, 4-amino-4-deoxy-L-arabinose transferase(arnT), hypothetical protein, bifunctional UDP-glucuronic acid decarboxylase/UDP-4-amino-4-deoxy-L-arabinose formyltransferase, glycosyl transferase family protein, UDP-4-amino-4-deoxy-L-arabinose--oxoglutarate aminotransferase	PA3559, PA3558, PA3557, PA3556, PA3555, PA3554, PA3553, PA3552	probable nucleotide sugar dehydrogenase(PA3559), ArnF(arnF), ArnE(arnE), inner membrane L-Ara4N transferase ArnT(arnT), ArnD(arnD), ArnA(arnA), ArnC(arnC), ArnB(arnB)
PA14_18650	-1.2	NS	hypothetical protein	PA3533	GrxD(grxD)
PA14_18660	NS	1.54	hypothetical protein	PA3532	hypothetical protein(PA3532)
PA14_18760,PA14_18780,PA14_18790	-2.07	NS	RND efflux membrane fusion protein, RND efflux transporter, outer membrane efflux protein	PA3523, PA3522, PA3521	MexP(mexP), MexQ(mexQ), OpmE(opmE)
PA14_18800	-1.74	NS	hypothetical protein	PA3520	hypothetical protein(PA3520)
PA14_18860	-1.82	NS	hypothetical protein	PA3515	hypothetical protein(PA3515)
PA14_19090	NS	1.71	deoxycytidine triphosphate deaminase(dcd)	PA3480	probable deoxycytidine triphosphate deaminase(PA3480)
PA14_19170	NS	1.43	hypothetical protein	PA3472	hypothetical protein(PA3472)
PA14_19150,PA14_19160	NS	1.08	hypothetical protein, hypothetical protein	PA3474, PA3473	conserved hypothetical protein(PA3474), hypothetical protein(PA3473)
PA14_19490	-2.37	NS	antioxidant protein	PA3450	1-Cys peroxiredoxin LsfA(lsfA)
PA14_19600	-1.86	NS	hypothetical protein	NA	NA
PA14_19590	-2.34	NS	molybdopterin-binding protein	PA3441	probable molybdopterin-binding protein(PA3441)
PA14_20240	1.39	NS	ring-cleaving dioxygenase	PA3389	probable ring-cleaving dioxygenase(PA3389)
PA14_20500	1.88	NS	tRNA-Arg	PA3368.1	tRNA-Arg(PA3368.1)
PA14_20610	-1.61	NS	fucose-binding lectin PA-IIL(lecB)	PA3361	fucose-binding lectin PA-IIL(lecB)
PA14_20850	NS	1.07	MarR family transcriptional regulator	PA3341	probable transcriptional regulator(PA3341)
PA14_20900	NS	-1.23	MFS transporter	PA3336	probable major facilitator superfamily (MFS) transporter(PA3336)
PA14_20890	NS	2.35	ADP-L-glycero-D-manno-heptose-6-epimerase(rfaD)	PA3337	ADP-L-glycero-D-mannoheptose 6-epimerase(rfaD)
PA14_21030	-0.98	NS	ATP-dependent Clp protease proteolytic subunit	PA3326	ClpP2(clpP2)
PA14_21190	NS	-1.96	hypothetical protein	PA3311	NbdA(nbdA)
PA14_21220	1.79	NS	hypothetical protein	PA3309	conserved hypothetical protein(PA3309)
PA14_21230	NS	1.63	ATP-dependent helicase HepA(hepA)	PA3308	RNA helicase HepA(hepA)
PA14_21250	NS	1.22	hypothetical protein(alkB)	PA3306	hypothetical protein(PA3306)
PA14_21260	1.72	1.1	hypothetical protein	NA	NA
PA14_21400	1.25	NS	ATP-dependent helicase(hrpA)	PA3297	probable ATP-dependent helicase(PA3297)
PA14_21630	0.8	NS	hypothetical protein	PA3278	hypothetical protein(PA3278)
PA14_21730	NS	2.42	TonB-dependent receptor	PA3268	probable TonB-dependent receptor(PA3268)
PA14_21760	NS	1.63	cold acclimation protein B(capB)	PA3266	cold acclimation protein B(capB)
PA14_22010	-1.43	1.45	cell division topological specificity factor MinE(minE)	PA3245	cell division topological specificity factor MinE(minE)
PA14_22075	-1.26	NS	pirin-related protein	PA3240	conserved hypothetical protein(PA3240)
PA14_22340,PA14_22350	NS	2.75	hypothetical protein, acetate permease(actP)	PA3235, PA3234	conserved hypothetical protein(PA3235), probable sodium:solute symporter(PA3234)
PA14_22380	2.34	1.63	DNA polymerase III subunit epsilon	PA3232	probable nuclease(PA3232)
PA14_22400	NS	2.59	hypothetical protein	PA3231	hypothetical protein(PA3231)
PA14_22560,PA14_22570	-1.64	NS	permease, CsaA protein(csaA)	PA3222, PA3221	hypothetical protein(PA3222), CsaA protein(csaA)
PA14_23340,PA14_23350	1.9	1.65	integration host factor subunit beta(ihfB), hypothetical protein(orfA)	PA3161, NA	integration host factor beta subunit(himD), NA
PA14_23420,PA14_23430,PA14_23440,PA14_23450,PA14_23460	1.27	NS	zinc-binding dehydrogenase, heparinase, group 1 glycosyl transferase(orfL), NAD dependent epimerase/dehydratase(orfM), group 4 glycosyl transferase(orfN)	NA, NA, NA, NA, PA3145	NA, NA, NA, NA, glycosyltransferase WbpL(wbpL)
PA14_23490	1.47	NS	tRNA-Asn	PA3139.1	tRNA-Asn(PA3139.1)
PA14_23580	2.23	NS	tRNA-Glu	PA3133.1	tRNA-Glu(PA3133.1)
PA14_23680	NS	-1.23	heat-shock protein IbpA(ibpA)	PA3126	heat-shock protein IbpA(ibpA)
PA14_23720	NS	-0.77	translation initiation inhibitor	PA3123	conserved hypothetical protein(PA3123)
PA14_23750,PA14_23760	-2.04	1.5	isopropylmalate isomerase large subunit(leuC), isopropylmalate isomerase small subunit(leuD)	PA3121, PA3120	3-isopropylmalate dehydratase large subunit(leuC), 3-isopropylmalate dehydratase small subunit(leuD)
PA14_23790	-1.51	NS	3-isopropylmalate dehydrogenase(leuB)	PA3118	3-isopropylmalate dehydrogenase(leuB)
PA14_23900	NS	1.28	hypothetical protein(cvpA)	PA3109	hypothetical protein(PA3109)
PA14sr_058	1.37	NS	NA	NA	NA
PA14_24445	-1.7	NS	NAD-dependent glutamate dehydrogenase(gdhB)	PA3068	NAD-dependent glutamate dehydrogenase(gdhB)
PA14_24480,PA14_24490,PA14_24500,PA14_24510,PA14_24530,PA14_24550,PA14_24560	-1.7	1.64	hypothetical protein(pelA), hypothetical protein(pelB), lipoprotein(pelC), hypothetical protein(pelD), hypothetical protein(pelE), hypothetical protein(pelF), hypothetical protein(pelG)	PA3064, PA3063, PA3062, PA3061, PA3060, PA3059, PA3058	PelA(pelA), PelB(pelB), PelC(pelC), PelD(pelD), PelE(pelE), PelF(pelF), PelG(pelG)
PA14_24650	-2.42	NS	ribosome modulation factor(rmf)	PA3049	ribosome modulation factor(rmf)
PA14_24640	NS	1.45	dihydroorotate dehydrogenase 2(pyrD)	PA3050	dihydroorotate dehydrogenase(pyrD)
PA14_24740,PA14_24760,PA14_24770	-4.18	NS	hypothetical protein, hypothetical protein, hypothetical protein	PA3042, PA3041, PA3040	hypothetical protein(PA3042), hypothetical protein(PA3041), conserved hypothetical protein(PA3040)
PA14_24790	2.51	1.34	outer membrane porin	PA3038	OpdQ(opdQ)
PA14_24870	2.82	NS	tRNA-Pro	PA3031.1	tRNA-Pro(PA3031.1)
PA14_25050	NS	0.94	hypothetical protein	PA3016	hypothetical protein(PA3016)
PA14_25140	NS	0.78	hypothetical protein	PA3009	hypothetical protein(PA3009)
PA14_25180	-1.4	NS	transcriptional regulator PsrA(psrA)	PA3006	transcriptional regulator PsrA(psrA)
PA14_25250	-1.38	NS	glyceraldehyde-3-phosphate dehydrogenase	PA3001	probable glyceraldehyde-3-phosphate dehydrogenase(PA3001)
PA14_25270	NS	1.29	aromatic amino acid transport protein AroP1(aroP1)	PA3000	aromatic amino acid transport protein AroP1(aroP1)
PA14_25430,PA14_25440,PA14_25450	NS	1.55	hypothetical protein, lipoprotein releasing system%2C ATP-binding protein, hypothetical protein	PA2988, PA2987, PA2986	lipoprotein localization protein LolE(lolE), lipoprotein localization protein LolD(lolD), lipoprotein localization protein LolC(lolC)
PA14sr_060	0.92	NS	NA	NA	NA
PA14_25630	NS	2.08	50S ribosomal protein L32(rpmF)	PA2970	50S ribosomal protein L32(rpmF)
PA14_25660	0.98	NS	3-ketoacyl-ACP reductase(fabG)	PA2967	3-oxoacyl-[acyl-carrier-protein] reductase(fabG)
PA14_25790	-1.78	-1.23	hypothetical protein	PA2958	hypothetical protein(PA2958)
PA14_25800	NS	1.89	TetR family transcriptional regulator	PA2957	probable transcriptional regulator(PA2957)
PA14_25940	-2.7	NS	hypothetical protein	PA2946	hypothetical protein(PA2946)
PA14_26020	NS	-1.15	aminopeptidase	PA2939	probable aminopeptidase(PA2939)
PA14_26590	0.86	NS	GntR family transcriptional regulator	PA2897	probable transcriptional regulator(PA2897)
PA14_NovelOrf_009	-1.42	NS	NA	NA	NA
PA14_27180	-0.99	NS	hypothetical protein	PA2854	conserved hypothetical protein(PA2854)
PA14_27520,PA14_27530	NS	-0.94	glutathione peroxidase, MarR family transcriptional regulator	PA2826, PA2825	probable glutathione peroxidase(PA2826), OspR(ospR)
PA14_27600,PA14_27610	1.48	NS	tRNA-Glu, tRNA-Gly	PA2819.3, PA2819.2	tRNA-Glu(PA2819.3), tRNA-Gly(PA2819.2)
PA14_27620	1.42	NS	tRNA-Gly	PA2819.1	tRNA-Gly(PA2819.1)
PA14_27710	NS	1.66	hypothetical protein	PA2817	hypothetical protein(PA2817)
PA14_27755,PA14_27770,PA14_27780	-1.24	NS	glutathione S-transferase, ABC transporter ATP-binding protein, ABC transporter permease	PA2813, PA2812, PA2811	probable glutathione S-transferase(PA2813), probable ATP-binding component of ABC transporter(PA2812), probable permease of ABC-2 transporter(PA2811)
PA14_27900	NS	1.07	transcriptional regulator	PA2802	probable transcriptional regulator(PA2802)
PA14_28040	-2.14	NS	hypothetical protein	PA2789	hypothetical protein(PA2789)
PA14_28050	-1.47	NS	chemotaxis transducer	PA2788	probable chemotaxis transducer(PA2788)
PA14_28180	-1.06	NS	hypothetical protein	PA2776	FAD-dependent oxidoreductase(pauB3)
PA14_28190	2.95	NS	tRNA-Val	PA2775.1	tRNA-Val(PA2775.1)
PA14_28230	NS	1.88	hypothetical protein	NA	NA
PA14_28250	NS	-0.86	secreted acid phosphatase	NA	NA
PA14_28240	1.44	NS	hypothetical protein	NA	NA
PA14_28280,PA14_28290	-1.24	NS	PhzF family phenazine biosynthesis protein, hypothetical protein	PA2770, PA2769	hypothetical protein(PA2770), hypothetical protein(PA2769)
PA14_28340	NS	1.08	hypothetical protein	PA2765	hypothetical protein(PA2765)
PA14_28440	-1.27	NS	hypothetical protein	PA2756	hypothetical protein(PA2756)
PA14_28510,PA14_28520	NS	1.43	hypothetical protein, hypothetical protein	PA2752, NA	conserved hypothetical protein(PA2752), NA
PA14_28680	-1.85	1.08	50S ribosomal protein L20(rplT)	PA2741	50S ribosomal protein L20(rplT)
PA14_28690,PA14_28710	NS	-2.46	phenylalanyl-tRNA synthetase subunit alpha(pheS), phenylalanyl-tRNA synthetase subunit beta(pheT)	PA2740, PA2739	phenylalanyl-tRNA synthetase, alpha-subunit(pheS), phenylalanyl-tRNA synthetase, beta subunit(pheT)
PA14_28740	2.45	NS	tRNA-Pro	PA2736.1	tRNA-Pro(PA2736.1)
PA14_28760	1.33	NS	hypothetical protein	NA	NA
PA14_28770	1.12	NS	hypothetical protein	NA	NA
PA14_28990	NS	2.03	hypothetical protein	PA2720	hypothetical protein(PA2720)
PA14_29070	1.72	2.31	hypothetical protein	PA2712	hypothetical protein(PA2712)
PA14_29575	1.09	NS	hypothetical protein	NA	NA
PA14_29660	-1.84	-1.7	hypothetical protein	PA2662	conserved hypothetical protein(PA2662)
PA14_29850,PA14_29860,PA14_29880,PA14_29890,PA14_29900,PA14_29920,PA14_29930,PA14_29940	-1.62	NS	NADH dehydrogenase subunit N(nuoN), NADH dehydrogenase subunit M(nuoM), NADH dehydrogenase subunit L(nuoL), NADH dehydrogenase subunit K(nuoK), NADH dehydrogenase subunit J(nuoJ), NADH dehydrogenase subunit I(nuoI), NADH dehydrogenase subunit H(nuoH), NADH dehydrogenase subunit G(nuoG)	PA2649, PA2648, PA2647, PA2646, PA2645, PA2644, PA2643, PA2642	NADH dehydrogenase I chain N(nuoN), NADH dehydrogenase I chain M(nuoM), NADH dehydrogenase I chain L(nuoL), NADH dehydrogenase I chain K(nuoK), NADH dehydrogenase I chain J(nuoJ), NADH Dehydrogenase I chain I(nuoI), NADH dehydrogenase I chain H(nuoH), NADH dehydrogenase I chain G(nuoG)
PA14_30010	NS	1.17	NADH dehydrogenase subunit B(nuoB)	PA2638	NADH dehydrogenase I chain B(nuoB)
PA14_30410	-1.85	NS	hypothetical protein	PA2604	conserved hypothetical protein(PA2604)
PA14_30560	-0.98	NS	hypothetical protein	PA2593	quorum threshold expression element, QteE(qteE)
PA14_30580	-1.38	-0.79	LuxR family transcriptional regulator	PA2591	VqsR(vqsR)
PA14_30630	1.07	NS	FAD-dependent monooxygenase(pqsH)	PA2587	probable FAD-dependent monooxygenase(pqsH)
PA14_30650,PA14_30660,PA14_30670	NS	2.32	response regulator GacA(gacA), excinuclease ABC subunit C(uvrC), CDP-diacylglycerol--glycerol-3-phosphate 3-phosphatidyltransferase(pgsA)	PA2586, PA2585, PA2584	response regulator GacA(gacA), excinuclease ABC subunit C(uvrC), CDP-diacylglycerol--glycerol-3-phosphate 3-phosphatidyltransferase(pgsA)
PA14_30830	NS	-1.68	two-component response regulator	PA2572	probable two-component response regulator(PA2572)
PA14sr_070	NS	1.06	NA	NA	NA
PA14_30970	0.99	NS	transcriptional regulator	NA	NA
PA14_31340	NS	2.01	hypothetical protein	NA	NA
PA14_31560	NS	-1.36	LysR family transcriptional regulator	PA2551	probable transcriptional regulator(PA2551)
PA14_31650	NS	0.99	exonuclease III(xthA)	PA2545	exodeoxyribonuclease III(xthA)
PA14_31640	NS	-1.81	ring-cleaving dioxygenase	PA2546	probable ring-cleaving dioxygenase(PA2546)
PA14_31660	NS	-1.87	hypothetical protein	PA2544	hypothetical protein(PA2544)
PA14_31680,PA14_31690,PA14_31700,PA14_31720,PA14_31730,PA14_31740,PA14_31750,PA14_31760	NS	1.67	hypothetical protein, hypothetical protein, CDP-alcohol phosphatidyltransferase, hypothetical protein, hypothetical protein, hypothetical protein, acyltransferase, phosphatidate cytidylyltransferase	PA2543, PA2542, PA2541, PA2540, PA2539, PA2538, PA2537, PA2536	conserved hypothetical protein(PA2543), conserved hypothetical protein(PA2542), probable CDP-alcohol phosphatidyltransferase(PA2541), conserved hypothetical protein(PA2540), conserved hypothetical protein(PA2539), hypothetical protein(PA2538), probable acyltransferase(PA2537), probable phosphatidate cytidylyltransferase(PA2536)
PA14_31810	-1.1	NS	thiol peroxidase(tpx)	PA2532	thiol peroxidase(tpx)
PA14_32250	-1.77	NS	hypothetical protein	PA2506	hypothetical protein(PA2506)
PA14_32310	NS	2.16	hypothetical protein	PA2501	hypothetical protein(PA2501)
PA14_32770	0.98	NS	hypothetical protein	PA2464	hypothetical protein(PA2464)
PA14_NovelOrf_013,PA14_32810	1.06	NS	NA, hypothetical protein	NA, NA	NA, NA
PA14_33300	-0.89	NS	hypothetical protein	NA	NA
PA14_33880	-1.79	1.83	hypothetical protein	PA2380	hypothetical protein(PA2380)
PA14_34080	NS	-2.34	Lip3(lip3)	PA2364	Lip3(lip3)
PA14sr_082	NS	-0.93	NA	NA	NA
PA14_36200	-2.34	NS	ABC transporter substrate-binding protein	PA2204	probable binding protein component of ABC transporter(PA2204)
PA14_36220,PA14_36230	NS	2.61	amino acid permease, amino acid ABC transporter permease	PA2203, PA2202	probable amino acid permease(PA2203), probable amino acid permease(PA2202)
PA14_37660	1.18	NS	transcriptional regulator	PA2076	probable transcriptional regulator(PA2076)
PA14sr_085	-1.68	NS	NA	NA	NA
PA14_38825	NS	4.14	coenzyme PQQ synthesis protein PqqA(pqqA)	PA1985	pyrroloquinoline quinone biosynthesis protein A(pqqA)
PA14_38850	NS	7.41	cytochrome c550(exaB)	PA1983	cytochrome c550(exaB)
PA14_38900,PA14_38910,PA14_38920	NS	6.33	two-component response regulator, sensor kinase, hypothetical protein	PA1980, PA1979, NA	response regulator EraR(eraR), sensor kinase, EraS(eraS), NA
PA14_38970,PA14_38990,PA14_39000	NS	4.65	two-component sensor, hypothetical protein, hypothetical protein	PA1976, PA1975, PA1974	ErcS'(ercS'), hypothetical protein(PA1975), hypothetical protein(PA1974)
PA14_38930,PA14_38950	NS	5.11	transcriptional regulator, hypothetical protein	PA1978, PA1977	response regulator ErbR(erbR), hypothetical protein(PA1977)
PA14_39100	NS	1.11	hypothetical protein	PA1966	hypothetical protein(PA1966)
PA14_39190	2.08	NS	UDP pyrophosphate phosphatase(bacA)	PA1959	bacitracin resistance protein(bacA)
PA14_39360	1.49	NS	sigma-54 dependent transcriptional regulator	PA1945	probable transcriptional regulator(PA1945)
PA14_39470,PA14_39480	-1.44	1.26	hypothetical protein, hypothetical protein	NA, NA	NA, NA
PA14_39590	-3.55	1.58	5- methyltetrahydropteroyltriglutamate/homocysteine S-methyltransferase(metE)	PA1927	5-methyltetrahydropteroyltriglutamate-homocysteine S-methyltransferase(metE)
PA14_39620,PA14_39630,PA14_39640,PA14_39650	NS	1.59	hypothetical protein, hypothetical protein, cobaltochelatase subunit CobN(cobN), TonB-dependent receptor	PA1925, PA1924, PA1923, PA1922	hypothetical protein(PA1925), hypothetical protein(PA1924), hypothetical protein(PA1923), probable TonB-dependent receptor(PA1922)
PA14_39880,PA14_39890,PA14_39910,PA14_39925,PA14_39945,PA14_39960	NS	-1.8	pyridoxamine 5'-phosphate oxidase(phzG2), phenazine biosynthesis protein(phzF2), phenazine biosynthesis protein PhzE(phzE2), phenazine biosynthesis protein PhzD(phzD2), phenazine biosynthesis protein PhzC(phzC2), phenazine biosynthesis protein(phzB2)	PA1905, PA1904, PA1903, PA1902, PA1901, PA1900	probable pyridoxamine 5'-phosphate oxidase(phzG2), probable phenazine biosynthesis protein(phzF2), phenazine biosynthesis protein PhzE(phzE2), phenazine biosynthesis protein PhzD(phzD2), phenazine biosynthesis protein PhzC(phzC2), probable phenazine biosynthesis protein(phzB2)
PA14_40080	0.96	NS	hypothetical protein	PA1889	hypothetical protein(PA1889)
PA14_40120	NS	-1.06	DNA polymerase II(polB)	PA1886	DNA polymerase II(polB)
PA14_40340	NS	1.04	hypothetical protein	NA	NA
PA14_40570	1.94	2.11	two-component response regulator	PA1851	hypothetical protein(PA1851)
PA14_40560	-0.91	NS	hypothetical protein	PA1852	hypothetical protein(PA1852)
PA14_40630	-1.54	1.17	hypothetical protein	PA1847	NfuA(nfuA)
PA14_40840	1.93	NS	periplasmic protease	PA1832	probable protease(PA1832)
PA14_40940	NS	1.55	hypothetical protein	PA1824	conserved hypothetical protein(PA1824)
PA14_41010	-0.98	-0.89	amino acid permease	PA1819	probable amino acid permease(PA1819)
PA14_41000	0.96	NS	sodium/proton antiporter(nhaB)	PA1820	sodium/proton antiporter NhaB(nhaB)
PA14_41050	NS	0.97	DNA polymerase III subunit epsilon(dnaQ)	PA1816	DNA polymerase III, epsilon chain(dnaQ)
PA14_41030	NS	-1.28	hypothetical protein	PA1817	hypothetical protein(PA1817)
PA14_41090	-2.33	NS	membrane-bound lytic murein transglycosylase D(mltD)	PA1812	membrane-bound lytic murein transglycosylase D precursor(mltD)
PA14_41300	1.36	NS	hypothetical protein	NA	NA
PA14_41340	2.03	1.25	tRNA-Arg	PA1796.1	tRNA-Arg(PA1796.1)
PA14_41440	-1.33	NS	hypothetical protein	PA1789	hypothetical protein(PA1789)
PA14_41930	NS	1.14	hypothetical protein	PA1749	hypothetical protein(PA1749)
PA14_42010	-0.93	-1.18	amidotransferase	PA1742	Glutamine amidotransferase class I(pauD2)
PA14_42200	-1.32	NS	hypothetical protein	PA1728	hypothetical protein(PA1728)
PA14_42690	NS	1.63	spermidine synthase(speE)	PA1687	spermidine synthase(speE)
PA14_42860	0.83	0.9	hypothetical protein	PA1673	hypothetical protein(PA1673)
PA14_43160	-1.71	NS	transporter	PA1651	probable transporter(PA1651)
PA14_43230	1.12	NS	hypothetical protein	PA1645	hypothetical protein(PA1645)
PA14_43650,PA14_43660,PA14_43670	1.41	NS	hypothetical protein, hypothetical protein, sensor/response regulator hybrid	PA1613, PA1612, PA1611	hypothetical protein(PA1613), hypothetical protein(PA1612), hybrid sensor kinase(PA1611)
PA14_43840,PA14_43850	NS	-1.38	hypothetical protein, heat shock protein 90(htpG)	PA1597, PA1596	hypothetical protein(PA1597), heat shock protein HtpG(htpG)
PA14_43910	NS	1.13	hypothetical protein	PA1591	hypothetical protein(PA1591)
PA14_43920	-2.21	NS	branched chain amino acid transporter(braB)	PA1590	branched chain amino acid transporter(braB)
PA14_43940,PA14_43950	-1.9	NS	succinyl-CoA synthetase subunit alpha(sucD), succinyl-CoA synthetase subunit beta(sucC)	PA1589, PA1588	succinyl-CoA synthetase alpha chain(sucD), succinyl-CoA synthetase beta chain(sucC)
PA14_43970	NS	0.91	dihydrolipoamide dehydrogenase(lpdG)	PA1587	dihydrolipoamide dehydrogenase Lpd(lpd)
PA14_44110	NS	1.29	hypothetical protein	PA1577	hypothetical protein(PA1577)
PA14_44150,PA14_44160	-1.28	NS	hypothetical protein, ATP-NAD kinase	PA1573, PA1572	conserved hypothetical protein(PA1573), conserved hypothetical protein(PA1572)
PA14_44230	NS	2.29	hypothetical protein	NA	NA
PA14_44270	1.05	1.54	sulfur transfer protein SirA	PA1564	conserved hypothetical protein(PA1564)
PA14_44290	NS	-1.58	aconitate hydratase(acnA)	PA1562	aconitate hydratase 1(acnA)
PA14_44340,PA14_44350,PA14_44360	-1.53	NS	cbb3-type cytochrome c oxidase subunit I, cbb3-type cytochrome c oxidase subunit II, cytochrome c oxidase%2C cbb3-type subunit III	PA1557, PA1556, PA1555	Cytochrome c oxidase, cbb3-type, CcoN subunit(ccoN2), Cytochrome c oxidase, cbb3-type, CcoO subunit(ccoO2), Cytochrome c oxidase, cbb3-type, CcoP subunit(ccoP2)
PA14_44370,PA14_44380,PA14_44390,PA14_44400	NS	1.67	cbb3-type cytochrome c oxidase subunit I, cbb3-type cytochrome c oxidase subunit II, cytochrome c oxidase subunit, cytochrome c oxidase%2C cbb3-type subunit III	PA1554, PA1553, PA1552.1, PA1552	Cytochrome c oxidase, cbb3-type, CcoN subunit(ccoN1), Cytochrome c oxidase, cbb3-type, CcoO subunit(ccoO1), Cytochrome c oxidase, cbb3-type, CcoQ subunit(ccoQ1), Cytochrome c oxidase, cbb3-type, CcoP subunit(ccoP1)
PA14_44480	1.69	NS	PemB(pemB)	PA1545	hypothetical protein(PA1545)
PA14_44470	-1.2	NS	coproporphyrinogen III oxidase(hemN)	PA1546	oxygen-independent coproporphyrinogen III oxidase(hemN)
PA14_44490	-2.41	NS	transcriptional regulator Anr(anr)	PA1544	transcriptional regulator Anr(anr)
PA14_44670	NS	1.62	cell division protein ZipA(zipA)	PA1528	cell division protein ZipA(zipA)
PA14_44680,PA14_44690	1.87	NS	chromosome segregation protein, GntR family transcriptional regulator	PA1527, PA1526	conserved hypothetical protein(PA1527), probable transcriptional regulator(PA1526)
PA14_44970	-1.25	NS	molybdenum cofactor biosynthesis protein A(moaA2)	PA1505	molybdopterin biosynthetic protein A2(moaA2)
PA14_45370,PA14_45380	NS	1.51	heme exporter protein CcmB(ccmB), cytochrome c biogenesis protein CcmA(ccmA)	PA1476, PA1475	heme exporter protein CcmB(ccmB), heme exporter protein CcmA(ccmA)
PA14_46160	NS	1.36	hypothetical protein	PA1414	hypothetical protein(PA1414)
PA14_46290	1.05	NS	TetR family transcriptional regulator	PA1403	probable transcriptional regulator(PA1403)
PA14_46490	1.52	NS	3-oxoacyl-ACP synthase(fabF2)	PA1373	3-oxoacyl-acyl carrier protein synthase II(fabF2)
PA14_46890	NS	1.62	short-chain dehydrogenase	PA1344	probable short-chain dehydrogenase(PA1344)
PA14_46970	NS	-1.22	glutaminase-asparaginase(ansB)	PA1337	glutaminase-asparaginase(ansB)
PA14_47010,PA14_47030	NS	3.4	hypothetical protein, hypothetical protein	PA1333, PA1332	hypothetical protein(PA1333), hypothetical protein(PA1332)
PA14_47090	NS	-1.83	protease	PA1327	probable protease(PA1327)
PA14_47100	NS	-2.67	threonine dehydratase(ilvA2)	PA1326	threonine dehydratase, biosynthetic(ilvA2)
P9	-1.65	NS	NA	NA	NA
PA14_47230	1.24	1.24	MFS transporter	PA1316	probable major facilitator superfamily (MFS) transporter(PA1316)
PA14_47430	-1.6	NS	metal transporter	PA1297	probable metal transporter(PA1297)
PA14_47450,PA14_47460	NS	1.91	hypothetical protein, ribonuclease D(rnd)	PA1295, PA1294	conserved hypothetical protein(PA1295), ribonuclease D(rnd)
PA14_47520	1.56	NS	transcriptional regulator	PA1290	probable transcriptional regulator(PA1290)
PA14_47580	1.95	NS	MarR family transcriptional regulator	PA1285	probable transcriptional regulator(PA1285)
PA14_48060	NS	-1.51	alkaline metalloproteinase(aprA)	PA1249	alkaline metalloproteinase precursor(aprA)
PA14_48090	NS	-0.99	alkaline protease secretion outer membrane protein AprF precursor(aprF)	PA1248	Alkaline protease secretion outer membrane protein AprF precursor(aprF)
PA14_48680	NS	-2.15	hypothetical protein	PA1208	conserved hypothetical protein(PA1208)
PA14_48780,PA14_48790	-1.51	NS	hypothetical protein, lipoprotein	PA1200, PA1199	conserved hypothetical protein(PA1200), probable lipoprotein(PA1199)
PA14_49050	NS	-1.31	hypothetical protein	PA1190	conserved hypothetical protein(PA1190)
PA14_49070	NS	-1.14	hypothetical protein	PA1188	hypothetical protein(PA1188)
PA14_49290	-2.99	1.52	hypothetical protein	PA1170	conserved hypothetical protein(PA1170)
PA14_49340	NS	1.17	protein Pcprotein PS(pcpS)	PA1165	PcpS(pcpS)
PA14sr_104	NS	1.82	NA	NA	NA
PA14_49460	-2.7	NS	ribonucleotide-diphosphate reductase subunit alpha(nrdA)	PA1156	NrdA, catalytic component of class Ia ribonucleotide reductase(nrdA)
PA14_49480	-1.92	NS	hypothetical protein	NA	NA
PA14_49510	-1.1	NS	immunity protein S3I structureal gene(pyoS3I)	NA	NA
PA14_49730	2.08	NS	hypothetical protein	PA1133	hypothetical protein(PA1133)
PA14_49920	NS	1.01	hypothetical protein	PA1117	hypothetical protein(PA1117)
PA14_50010	0.99	NS	dehydrogenase	PA1112	conserved hypothetical protein(PA1112)
PA14_49990	-1.39	NS	hypothetical protein	NA	NA
PA14_50290	-1.42	NS	flagellin type B(fliC)	PA1092	flagellin type B(fliC)
PA14_50450,PA14_50460,PA14_50470,PA14_50480	-1.04	NS	flagellar hook protein FlgE(flgE), flagellar basal body rod modification protein(flgD), flagellar basal body rod protein FlgC(flgC), flagellar basal body rod protein FlgB(flgB)	PA1080, PA1079, PA1078, PA1077	flagellar hook protein FlgE(flgE), flagellar basal-body rod modification protein FlgD(flgD), flagellar basal-body rod protein FlgC(flgC), flagellar basal-body rod protein FlgB(flgB)
PA14_50500	1.06	NS	hypothetical protein	PA1076	hypothetical protein(PA1076)
PA14_50510	1.41	NS	hypothetical protein	PA1075	hypothetical protein(PA1075)
PA14_50610	NS	-1.6	short chain dehydrogenase	PA1066	probable short-chain dehydrogenase(PA1066)
PA14_50680,PA14_50690,PA14_50700,PA14_50710,PA14_50720,PA14_50730	NS	1.89	ShaA(shaA), ShaB(shaB), ShaC(shaC), ShaD(shaD), ShaE(shaE), ShaF(shaF)	PA1059, PA1058, PA1057, PA1056, PA1055, PA1054	ShaF(shaF), ShaE(shaE), ShaD(shaD), ShaC(shaC), ShaB(shaB), ShaA(shaA)
PA14_50740	NS	1.14	hypothetical protein	PA1053	conserved hypothetical protein(PA1053)
PA14_50760	1.64	NS	hypothetical protein	PA1052	conserved hypothetical protein(PA1052)
PA14sr_109	2.22	NS	NA	NA	NA
PA14_50850	NS	1.97	hypothetical protein	PA1044	hypothetical protein(PA1044)
PA14_50880	NS	-1.83	hypothetical protein	PA1041	probable outer membrane protein precursor(PA1041)
PA14_50920	NS	2.79	hypothetical protein	PA1037	conserved hypothetical protein(PA1037)
PA14_51000	NS	1.58	hypothetical protein	PA1031	conserved hypothetical protein(PA1031)
PA14_51220	1.15	NS	glycosyl transferase family protein	PA1014	1, 2-glucosyltransferase WapB(wapB)
PA14_51330	NS	1.37	quinolinate synthetase(nadA)	PA1004	quinolinate synthetase A(nadA)
PA14_51340	NS	1.19	transcriptional regulator MvfR(mvfR)	PA1003	Transcriptional regulator MvfR(mvfR)
lrs1	-3.83	NS	NA	NA	NA
PA14_51480	1.27	NS	hypothetical protein	PA0991	Histidine phosphotransfer protein HptA(hptA)
PA14_51660	1.78	NS	tRNA-Lys	PA0976.1	tRNA-Lys(PA0976.1)
PA14_51850,PA14_51860	NS	0.94	hypothetical protein, hypothetical protein	PA0960, PA0959	hypothetical protein(PA0960), hypothetical protein(PA0959)
PA14_51960	1.23	-0.94	ribonuclease	PA0951	probable ribonuclease(PA0951)
PA14_52010	NS	1.57	DNA replication initiation factor	PA0947	conserved hypothetical protein(PA0947)
PA14_52130	NS	1.63	hypothetical protein	PA0938	Wzz2(wzz2)
PA14_52120	-1.09	NS	hypothetical protein	NA	NA
PA14_52150	NS	1.22	lipopolysaccharide biosynthetic protein LpxO2(lpxO2)	PA0936	lipopolysaccharide biosynthetic protein LpxO2(lpxO2)
PA14_52180	-1.32	NS	GTP pyrophosphokinase(relA)	PA0934	GTP pyrophosphokinase(relA)
PA14_52190,PA14_52210	0.96	NS	23S rRNA 5-methyluridine methyltransferase(rumA), cysteine synthase B(cysM)	PA0933, PA0932	probable RNA methyltransferase(ygcA), cysteine synthase B(cysM)
PA14_52240,PA14_52250	NS	2.65	two-component sensor, two-component response regulator	PA0930, PA0929	two-component sensor(PA0930), two-component response regulator(PA0929)
PA14_52280,PA14_52290	NS	1.96	hypothetical protein, hypothetical protein	PA0926, PA0925	hypothetical protein(PA0926), hypothetical protein(PA0925)
PA14_52330	NS	1.31	hypothetical protein	PA0922	hypothetical protein(PA0922)
PA14sr_114	0.84	NS	NA	NA	NA
PA14_52540	1.13	NS	tRNA-Arg	PA0905.3	tRNA-Arg(PA0905.3)
PA14_52550	1.2	NS	tRNA-Arg	PA0905.2	tRNA-Arg(PA0905.2)
PA14_52740	-1.92	NS	transcriptional regulator ArgR(argR)	PA0893	transcriptional regulator ArgR(argR)
PA14_52800	1.95	2.8	acetyl-CoA synthetase(acsA)	PA0887	acetyl-coenzyme A synthetase(acsA)
PA14_53030	1.13	NS	peptidyl-tRNA hydrolase domain-containing protein	PA0868	conserved hypothetical protein(PA0868)
PA14_53330	-2.58	NS	sulfate transport protein CysZ	PA0846	probable sulfate uptake protein(PA0846)
PA14_53420,PA14_53430	-1.38	NS	glutathione peroxidase, peptidyl-prolyl cis-trans isomerase SlyD(slyD)	PA0838, PA0837	probable glutathione peroxidase(PA0838), peptidyl-prolyl cis-trans isomerase SlyD(slyD)
tmRNA	-1.16	NS	NA	NA	NA
PA14_53680	1.05	NS	hypothetical protein	PA0819	hypothetical protein(PA0819)
PA14_53770,PA14_53780,PA14_53790,PA14_53800	NS	-1.11	hypothetical protein, MFS family transporter, haloacid dehalogenase, manganese transport protein MntH(mntH2)	PA0812, PA0811, PA0810, PA0809	hypothetical protein(PA0812), probable major facilitator superfamily (MFS) transporter(PA0811), probable haloacid dehalogenase(PA0810), probable transporter(PA0809)
PA14_53840	NS	0.79	hypothetical protein	PA0805	hypothetical protein(PA0805)
PA14_54010	1.84	NS	transcriptional regulator	PA0791	probable transcriptional regulator(PA0791)
PA14_54040	NS	2.07	amino acid permease	PA0789	probable amino acid permease(PA0789)
PA14_54150	NS	1.88	sodium/proline symporter PutP(putP)	PA0783	sodium/proline symporter PutP(putP)
PA14_54170	-1.6	NS	bifunctional proline dehydrogenase/pyrroline-5-carboxylate dehydrogenase(putA)	PA0782	proline dehydrogenase PutA(putA)
PA14_54260,PA14_54270	NS	1.03	hypothetical protein, hypothetical protein	PA0775, PA0774	conserved hypothetical protein(PA0775), conserved hypothetical protein(PA0774)
PA14_54350,PA14_54370	NS	1.46	signal peptidase I(lepB), GTP-binding protein LepA(lepA)	PA0768, PA0767	signal peptidase I(lepB), GTP-binding protein LepA(lepA)
PA14_54390	-2.54	NS	serine protease MucD(mucD)	PA0766	serine protease MucD precursor(mucD)
PA14_54840	2.35	NS	tRNA-Gly	PA0729.1	tRNA-Gly(PA0729.1)
PA14_54860	1.48	NS	hypothetical protein	NA	NA
PA14_55060,PA14_55070	1.12	NS	hypothetical protein, hypothetical protein	NA, NA	NA, NA
PA14_55240	1.49	NS	hypothetical protein	NA	NA
PA14_55635	1.46	NS	tRNA-Ile	PA4280.4	tRNA-Ile(PA4280.4)
PA14_55730,PA14_55740	NS	-1.86	AraC family transcriptional regulator, transporter	PA4288, PA4289	probable transcriptional regulator(PA4288), probable transporter(PA4289)
PA14_55770	NS	1.14	phosphate transporter	PA4292	probable phosphate transporter(PA4292)
PA14sr_124	-1.16	NS	NA	NA	NA
PA14_56060	NS	0.91	formyltetrahydrofolate deformylase(purU)	PA4314	formyltetrahydrofolate deformylase(purU1)
PA14_56030,PA14_56040,PA14_56050	-1.18	NS	hypothetical protein, hypothetical protein, hypothetical protein	PA4311, PA4312, PA4313	conserved hypothetical protein(PA4311), conserved hypothetical protein(PA4312), hypothetical protein(PA4313)
PA14_56240	-1.66	NS	pyruvate kinase(pykA)	PA4329	pyruvate kinase II(pykA)
PA14_56780	-1.79	NS	superoxide dismutase(sodB)	PA4366	superoxide dismutase(sodB)
PA14_57010,PA14_57020	NS	-1.73	chaperonin GroEL(groEL), co-chaperonin GroES(groES)	PA4385, PA4386	GroEL protein(groEL), GroES protein(groES)
PA14_57190,PA14_57200	-1.06	NS	hypothetical protein, glutathione S-transferase	PA4400, PA4401	probable pyrophosphohydrolase(mutT), probable glutathione S-transferase(PA4401)
PA14_57250	0.97	NS	hypothetical protein	PA4405	hypothetical protein(PA4405)
PA14_57540,PA14_57560,PA14_57570	-1.05	2.47	cytochrome c1, cytochrome b, cytochrome c reductase%2C iron-sulfur subun	PA4429, PA4430, PA4431	probable cytochrome c1 precursor(PA4429), probable cytochrome b(PA4430), probable iron-sulfur protein(PA4431)
PA14_57580,PA14_57590	NS	1.74	30S ribosomal protein S9(rpsI), 50S ribosomal protein L13(rplM)	PA4432, PA4433	30S ribosomal protein S9(rpsI), 50S ribosomal protein L13(rplM)
PA14_57650	NS	1.31	hypothetical protein	PA4438	conserved hypothetical protein(PA4438)
P35	-2.96	NS	NA	NA	NA
PA14_57930	-1.06	-1.07	ABC transporter ATP-binding protein	PA4461	Lipopolysaccharide export system ATP-binding protein LptB(lptB)
PA14_57980	-1.06	NS	phosphoryl carrier protein	PA4466	probable phosphoryl carrier protein(PA4466)
PA14_58050	NS	-1.13	PmbA protein(pmbA)	PA4472	PmbA protein(pmbA)
PA14_58070	NS	-1.22	hypothetical protein	PA4474	conserved hypothetical protein(PA4474)
PA14_58230	1.5	1.16	hypothetical protein	PA4487	MagF(magF)
PA14_58300	-1.36	1.21	two-component response regulator	PA4493	RoxR(roxR)
PA14_58560	NS	1.9	oxidoreductase	PA4513	probable oxidoreductase(PA4513)
PA14_58550	NS	1.58	lipopolysaccharide biosynthetic protein LpxO1(lpxO1)	PA4512	lipopolysaccharide biosynthetic protein LpxO1(lpxO1)
PA14_58570	1.47	2.26	outer membrane ferric siderophore receptor	PA4514	probable outer membrane receptor for iron transport(PA4514)
PA14_58620	0.95	NS	hypothetical protein	PA4518	hypothetical protein(PA4518)
PA14_58690	-1.03	NS	hypothetical protein	PA4523	hypothetical protein(PA4523)
PA14_58710	1.31	NS	tRNA-Thr	PA4524.1	tRNA-Thr(PA4524.1)
PA14_59230	NS	1.39	colicin immunity protein	NA	NA
PA14sr_128	NS	1.99	NA	NA	NA
PA14sr_129	1.21	NS	NA	NA	NA
PA14_59390	NS	1.34	hypothetical protein	NA	NA
PA14_59790,PA14_59800	1.46	NS	two component response regulator(pvrR), PvrS(pvrS)	NA, NA	NA, NA
PA14_59840	-2.16	NS	hypothetical protein	NA	NA
PA14_60150	1.8	NS	tRNA-Lys	NA	NA
PA14_60160	2.83	NS	tRNA-Pro	PA4541.2	tRNA-Pro(PA4541.2)
PA14_60180	1.49	NS	tRNA-Asn	PA4541.3	tRNA-Asn(PA4541.3)
PA14_60190	NS	-1.3	clpB protein(clpB)	PA4542	ClpB protein(clpB)
PA14_60230	NS	0.9	competence protein ComL(comL)	PA4545	competence protein ComL(comL)
PA14_60270	-1.33	NS	glycine/D-amino acid oxidases	PA4548	probable D-amino acid oxidase(PA4548)
PA14_60280,PA14_60290,PA14_60300,PA14_60310	NS	-1.7	type 4 fimbrial biogenesis protein FimU(fimU), type 4 fimbrial biogenesis protein PilW(pilW), type 4 fimbrial biogenesis protein PilX(pilX), type 4 fimbrial biogenesis protein PilY1(pilY1)	PA4550, NA, NA, NA	type 4 fimbrial biogenesis protein FimU(fimU), NA, NA, NA
PA14_60330	0.85	0.86	4-hydroxy-3-methylbut-2-enyl diphosphate reductase(ispH)	PA4557	LytB protein(lytB)
PA14_60350,PA14_60360,PA14_60370,PA14_60380	NS	1.42	peptidyl-prolyl cis-trans isomerase%2C FkbP-type, lipoprotein signal peptidase(lspA), isoleucyl-tRNA synthetase(ileS), bifunctional riboflavin kinase/FMN adenylyltransferase(ribF)	PA4558, PA4559, PA4560, PA4561	probable peptidyl-prolyl cis-trans isomerase, FkbP-type(PA4558), prolipoprotein signal peptidase(lspA), isoleucyl-tRNA synthetase(ileS), riboflavin kinase/FAD synthase(ribF)
PA14_60445	4.51	0.97	GTPase ObgE(obgE)	PA4566	GTP-binding protein Obg(obg)
PA14_60530	NS	2.1	hypothetical protein	PA4574	conserved hypothetical protein(PA4574)
PA14_60540	-1.61	NS	hypothetical protein	PA4575	hypothetical protein(PA4575)
PA14_60550	-2.14	NS	ATP-dependent protease	PA4576	probable ATP-dependent protease(PA4576)
PA14_60560	NS	4.93	hypothetical protein	PA4577	hypothetical protein(PA4577)
PA14_60900,PA14_60920	NS	1.3	hypothetical protein, hypothetical protein	PA4603, PA4604	hypothetical protein(PA4603), conserved hypothetical protein(PA4604)
PA14_60930,PA14_60950	NS	1.66	hypothetical protein, hypothetical protein	PA4605, PA4606	conserved hypothetical protein(PA4605), conserved hypothetical protein(PA4606)
PA14_60960	-1.8	-1.57	hypothetical protein	PA4607	hypothetical protein(PA4607)
PA14_61000	0.97	1.81	hypothetical protein	PA4610	hypothetical protein(PA4610)
PA14_61190,PA14_61200	-1.66	NS	hypothetical protein, hypothetical protein	PA4624, NA	cyclic diguanylate-regulated TPS partner B, CdrB(cdrB), NA
PA14_61370	NS	1.54	hypothetical protein	PA4637	hypothetical protein(PA4637)
PA14_61380	-2.06	-0.99	hypothetical protein	PA4638	hypothetical protein(PA4638)
PA14sr_139	1.01	1.06	NA	NA	NA
PA14_61400	NS	1.07	malate:quinone oxidoreductase(mqoB)	PA4640	malate:quinone oxidoreductase(mqoB)
PA14_61580,PA14_61590	-1.2	NS	ferrochelatase(hemH), hypothetical protein	PA4655, PA4656	ferrochelatase(hemH), conserved hypothetical protein(PA4656)
PA14_61760	2.68	NS	tRNA-Gln	PA4669.1	tRNA-Gln(PA4669.1)
PA14_61770	NS	1.78	ribose-phosphate pyrophosphokinase(prs)	PA4670	ribose-phosphate pyrophosphokinase(prs)
PA14_61820	NS	2.73	GTP-dependent nucleic acid-binding protein EngD	PA4673	conserved hypothetical protein(PA4673)
PA14_61830	1.78	NS	tRNA-Met	PA4673.1	tRNA-Met(PA4673.1)
PA14_61850	1.36	NS	TonB-dependent receptor	PA4675	ChtA(chtA)
PA14_61960,PA14_61980,PA14_61990	-2.12	NS	hypothetical protein, hypothetical protein, hypothetical protein	PA4684, PA4685, PA4686	hypothetical protein(PA4684), hypothetical protein(PA4685), hypothetical protein(PA4686)
PA14_62080	1.45	NS	tRNA-Ile	PA4690.4	tRNA-Ile(PA4690.4)
PA14_62180	-1	NS	hypothetical protein	PA4698	hypothetical protein(PA4698)
PA14_62400	-1.69	NS	aminotransferase	PA4715	probable aminotransferase(PA4715)
PA14_62490	-1.51	1.17	suppressor protein DksA(dksA)	PA4723	suppressor protein DksA(dksA)
crcZ	-1.77	NS	NA	NA	NA
PA14_62560,PA14_62570	NS	1.57	poly(A) polymerase(pcnB), 2-amino-4-hydroxy-6- hydroxymethyldihydropteridine pyrophosphokinase(folK)	PA4727, PA4728	poly(A) polymerase(pcnB), 2-amino-4-hydroxy-6-hydroxymethyldihydropteridine pyrophosphokinase(folK)
PA14_62710	-1.53	NS	polynucleotide phosphorylase(pnp)	PA4740	polyribonucleotide nucleotidyltransferase(pnp)
PA14_62720	-1.24	1.58	30S ribosomal protein S15(rpsO)	PA4741	30S ribosomal protein S15(rpsO)
PA14_62760,PA14_62770	NS	1.03	translation initiation factor IF-2(infB), transcription elongation factor NusA(nusA)	PA4744, PA4745	translation initiation factor IF-2(infB), N utilization substance protein A(nusA)
PA14_62790	1.79	NS	tRNA-Met	PA4746.1	tRNA-Met(PA4746.1)
PA14_62810,PA14_62830	NS	1.38	preprotein translocase subunit SecG(secG), triosephosphate isomerase(tpiA)	PA4747, PA4748	secretion protein SecG(secG), triosephosphate isomerase(tpiA)
PA14_62890	NS	1.3	hypothetical protein	PA4754	hypothetical protein(PA4754)
PA14_62940	0.79	-1.54	dihydrodipicolinate reductase(dapB)	PA4759	dihydrodipicolinate reductase(dapB)
PA14_62970	NS	-1.91	molecular chaperone DnaK(dnaK)	PA4761	DnaK protein(dnaK)
PA14_63030	NS	1.31	outer membrane lipoprotein OmlA precursor(omlA)	PA4765	Outer membrane lipoprotein OmlA precursor(omlA)
PA14_63060	NS	1.29	SsrA-binding protein(smpB)	PA4768	SmpB protein(smpB)
PA14_63220	NS	1.65	hypothetical protein	PA4782	hypothetical protein(PA4782)
PA14_63390,PA14_63410,PA14_63420,PA14_63430	1.2	NS	adenylate kinase, hypothetical protein, hypothetical protein, hypothetical protein	PA4799, PA4800, NA, PA4801	hypothetical protein(PA4799), hypothetical protein(PA4800), NA, hypothetical protein(PA4801)
PA14_63460	2.42	NS	tRNA-Sec	PA4802.1	tRNA-Sec(PA4802.1)
PA14_63990	NS	1.7	arginine decarboxylase(speA)	PA4839	arginine decarboxylase (ADC)(speA)
PA14_64000,PA14_64010,PA14_64030	NS	1.16	translation initiation factor Sui1, hypothetical protein, hypothetical protein	PA4840, PA4841, PA4842	conserved hypothetical protein(PA4840), conserved hypothetical protein(PA4841), hypothetical protein(PA4842)
PA14_64410	NS	-1.47	hypothetical protein	PA4870	conserved hypothetical protein(PA4870)
PA14_64850	NS	-2.03	ornithine cyclodeaminase	PA4908	hypothetical protein(PA4908)
PA14_64900	NS	-1.93	ABC transporter substrate-binding protein	PA4913	probable binding protein component of ABC transporter(PA4913)
PA14_64920	-1.08	-1.75	methyl-accepting chemotaxis protein	PA4915	probable chemotaxis transducer(PA4915)
PA14_65150,PA14_65160,PA14_65170,PA14_65180	NS	1.89	50S ribosomal protein L9(rplI), hypothetical protein, 30S ribosomal protein S18(rpsR), 30S ribosomal protein S6(rpsF)	PA4932, PA4933, PA4934, PA4935	50S ribosomal protein L9(rplI), hypothetical protein(PA4933), 30S ribosomal protein S18(rpsR), 30S ribosomal protein S6(rpsF)
PA14_65260	1.59	NS	hypothetical protein	PA4940	conserved hypothetical protein(PA4940)
PA14_65270	NS	1.97	protease subunit HflC(hflC)	PA4941	protease subunit HflC(hflC)
PA14_65400	1.01	NS	iron-sulfur cluster-binding protein	PA4950	conserved hypothetical protein(PA4950)
PA14_65560	NS	1.5	phosphoserine phosphatase(serB)	PA4960	probable phosphoserine phosphatase(PA4960)
PA14_65570,PA14_65580	NS	2.22	hypothetical protein, membrane-bound metal-dependent hydrolase	PA4961, PA4962	hypothetical protein(PA4961), conserved hypothetical protein(PA4962)
PA14_65850	-2.53	NS	amino acid ABC transporter permease	PA4981	lysine-specific permease(lysP)
PA14_66020	-1.19	NS	hypothetical protein	PA4993	hypothetical protein(PA4993)
PA14_66090,PA14_66100	NS	0.93	hypothetical protein, hypothetical protein	PA4998, NA	conserved hypothetical protein(PA4998), NA
PA14_66120	1.64	NS	hypothetical protein	PA5001	cell surface-sugar biosynthetic glycosyltransferase, Ssg(ssg)
PA14_66340	NS	0.89	hypothetical protein	PA5019	conserved hypothetical protein(PA5019)
PA14_66410	-2.52	NS	hypothetical protein	PA5023	conserved hypothetical protein(PA5023)
PA14_66550	-1.48	1.7	uroporphyrinogen decarboxylase(hemE)	PA5034	uroporphyrinogen decarboxylase(hemE)
PA14_66710	NS	1.7	50S ribosomal protein L31(rpmE)	PA5049	50S ribosomal protein L31(rpmE)
PA14_66940,PA14_66950,PA14_66960,PA14_66970,PA14_66980,PA14_66990	1.21	NS	phosphoribosyl-AMP cyclohydrolase(hisI), phosphoribosyl-ATP pyrophosphatase(hisE), twin arginine translocase A(tatA), sec-independent translocase(tatB), sec-independent protein translocase TatC(tatC), 16S ribosomal RNA methyltransferase RsmE	PA5066, PA5067, PA5068, PA5069, PA5070, PA5071	phosphoribosyl-AMP cyclohydrolase(hisI), phosphoribosyl-ATP pyrophosphohydrolase(hisE), translocation protein TatA(tatA), translocation protein TatB(tatB), transport protein TatC(tatC), conserved hypothetical protein(PA5071)
PA14_67240	NS	-1.66	N-formylglutamate amidohydrolase(hutG)	PA5091	N-formylglutamate amidohydrolase(hutG)
PA14_67510	NS	-1.3	esterase EstA(estA)	PA5112	esterase EstA(estA)
PA14_67560	NS	1.78	TypA(typA)	PA5117	regulatory protein TypA(typA)
PA14_67550	NS	-1.16	transcriptional regulator	PA5116	probable transcriptional regulator(PA5116)
PA14_67580	NS	1.71	thiamine biosynthesis protein ThiI(thiI)	PA5118	thiazole biosynthesis protein ThiI(thiI)
PA14_67670,PA14_67680	-1.44	NS	two-component sensor NtrB(ntrB), two-component response regulator NtrC(ntrC)	PA5124, PA5125	two-component sensor NtrB(ntrB), two-component response regulator NtrC(ntrC)
PA14_67720	NS	1.64	preprotein translocase subunit SecB(secB)	PA5128	secretion protein SecB(secB)
PA14_67830	-1.62	NS	hypothetical protein	PA5136	hypothetical protein(PA5136)
PA14_68040	NS	-1.87	short-chain dehydrogenase	PA5150	probable short-chain dehydrogenase(PA5150)
PA14_68060,PA14_68070	-1.54	NS	ABC transporter ATP-binding protein, periplasmic binding protein	PA5152, PA5153	probable ATP-binding component of ABC transporter(PA5152), amino acid (lysine/arginine/ornithine/histidine/octopine) ABC transporter periplasmic binding protein(PA5153)
PA14_68100	NS	1.68	hypothetical protein	PA5156	hypothetical protein(PA5156)
PA14_68150	1.66	NS	tRNA-Thr	PA5160.1	tRNA-Thr(PA5160.1)
PA14sr_149	1.72	NS	NA	NA	NA
PA14_68330	-2.65	NS	arginine deiminase(arcA)	PA5171	arginine deiminase(arcA)
PA14_68340	-2.19	NS	ornithine carbamoyltransferase(arcB)	PA5172	ornithine carbamoyltransferase, catabolic(arcB)
PA14_68350	-2.45	NS	carbamate kinase(arcC)	PA5173	carbamate kinase(arcC)
PA14_68470	1.23	NS	hypothetical protein	NA	NA
PA14_68560	NS	-0.97	nitroreductase	PA5190	NAD(P)H quinone oxidoreductase(PA5190)
PA14_68620	NS	1.39	hypothetical protein	PA5194	hypothetical protein(PA5194)
PA14_68700	-1.19	NS	osmolarity response regulator(ompR)	PA5200	AmgR(amgR)
PA14_68770	NS	-1.33	acetylornithine deacetylase(argE)	PA5206	acetylornithine deacetylase(argE)
PA14_68850	-1.27	-1.57	glycine dehydrogenase(gcvP1)	PA5213	glycine cleavage system protein P1(gcvP1)
PA14_68840	-0.88	NS	hypothetical protein	PA5212	hypothetical protein(PA5212)
6S	NS	1.3	NA	NA	NA
PA14_69060,PA14_69070,PA14_69090	-0.81	NS	ABC transporter permease, ABC transporter ATP-binding protein/permease, hypothetical protein	PA5230, PA5231, PA5232	probable permease of ABC transporter(PA5230), probable ATP-binding/permease fusion ABC transporter(PA5231), conserved hypothetical protein(PA5232)
PA14_69110	NS	-1.66	oxidoreductase	PA5234	probable oxidoreductase(PA5234)
PA14_69470,PA14_69480	NS	-1.56	alginate biosynthesis regulatory protein AlgR(algR), alginate biosynthesis protein AlgZ/FimS(algZ)	PA5261, PA5262	alginate biosynthesis regulatory protein AlgR(algR), FimS(fimS)
PA14_69630	-1	NS	nucleoside diphosphate kinase regulator(rnk)	PA5274	nucleoside diphosphate kinase regulator(rnk)
PA14_69890	NS	-2.28	multidrug efflux protein NorA	PA5294	putative multidrug efflux pump(PA5294)
PA14_69940	NS	0.87	xanthine phosphoribosyltransferase(xpt)	PA5298	xanthine phosphoribosyltransferase(PA5298)
PA14_70140	-2.16	NS	aldehyde dehydrogenase	PA5312	Aldehyde dehydrogenase(pauC)
PA14_70180,PA14_70190	NS	1.67	50S ribosomal protein L33(rpmG), 50S ribosomal protein L28(rpmB)	PA5315, PA5316	50S ribosomal protein L33(rpmG), 50S ribosomal protein L28(rpmB)
PA14_70360,PA14_70370	NS	1.39	hypothetical protein, orotate phosphoribosyltransferase(pyrE)	PA5330, PA5331	hypothetical protein(PA5330), orotate phosphoribosyltransferase(pyrE)
PA14_70400	NS	0.93	hypothetical protein	PA5333	conserved hypothetical protein(PA5333)
PA14_70590,PA14_70600	1.25	1.67	hypothetical protein, HU family DNA-binding protein	PA5347, PA5348	hypothetical protein(PA5347), probable DNA-binding protein(PA5348)
PA14_70580	-1.34	NS	hypothetical protein	PA5346	SadB(sadB)
PA14_70640	NS	1.09	rubredoxin 1(rubA1)	PA5351	Rubredoxin 1(rubA1)
PA14_70740	NS	-1.57	hypothetical protein	PA5359	hypothetical protein(PA5359)
PA14_70770	-1	NS	hypothetical protein	PA5362	conserved hypothetical protein(PA5362)
PA14_70860	NS	1.5	hypothetical protein	PA5369	phosphate ABC transporter, periplasmic phosphate-binding protein, PstS(pstS)
PA14_70900	1.45	NS	tRNA-Ile	PA5369.4	tRNA-Ile(PA5369.4)
PA14_70920	0.99	NS	major facilitator transporter	PA5370	probable major facilitator superfamily (MFS) transporter(PA5370)
PA14_71070	-1.74	NS	AraC family transcriptional regulator	PA5380	GbdR(gbdR)
PA14_71630	-0.93	NS	alcohol dehydrogenase(adhA)	PA5427	alcohol dehydrogenase(adhA)
PA14_71650	-1.35	NS	aspartate ammonia-lyase(aspA)	PA5429	aspartate ammonia-lyase(aspA)
PA14_71870,PA14_71880	NS	2.54	DNA-dependent helicase II(uvrD), hypothetical protein	PA5443, PA5444	DNA helicase II(uvrD), conserved hypothetical protein(PA5444)
PA14_71890	0.82	NS	coenzyme A transferase	PA5445	probable coenzyme A transferase(PA5445)
PA14_71910,PA14_71920,PA14_71930,PA14_71940,PA14_71960,PA14_71970,PA14_71990,PA14_72000	NS	-0.9	glycosyltransferase WbpZ(wbpZ), glycosyltransferase WbpY(wbpY), glycosyltransferase WbpX(wbpX), ABC subunit of A-band LPS efflux transporter(wzt), membrane subunit of A-band LPS efflux transporter(wzm), GDP-mannose pyrophosphorylase(wbpW), GDP-mannose 4%2C6-dehydratase(gmd), oxidoreductase Rmd(rmd)	PA5447, PA5448, PA5449, PA5450, PA5451, PA5452, PA5453, PA5454	glycosyltransferase WbpZ(wbpZ), glycosyltransferase WbpY(wbpY), glycosyltransferase WbpX(wbpX), ABC subunit of A-band LPS efflux transporter(wzt), membrane subunit of A-band LPS efflux transporter(wzm), phosphomannose isomerase/GDP-mannose WbpW(wbpW), GDP-mannose 4, 6-dehydratase(gmd), oxidoreductase Rmd(rmd)
PA14_71900	0.83	1.38	hypothetical protein	PA5446	hypothetical protein(PA5446)
PA14_72070	-2.47	NS	hypothetical protein	PA5461	hypothetical protein(PA5461)
PA14_72220	NS	1.49	hypothetical protein	PA5472	hypothetical protein(PA5472)
PA14_72260	-0.83	NS	hypothetical protein	PA5475	hypothetical protein(PA5475)
PA14_72470	NS	2.09	cytochrome	PA5491	probable cytochrome(PA5491)
PA14_72520	-1.13	NS	hypothetical protein	PA5496	class II (cobalamin-dependent) ribonucleotide-diphosphate reductase subunit, NrdJb(nrdJb)
PA14_72840	-0.82	NS	short-chain dehydrogenase	PA5521	probable short-chain dehydrogenase(PA5521)
PA14_72850,PA14_72870	NS	-1.62	glutamine synthetase, aminotransferase	PA5522, PA5523	Glutamylpolyamine synthetase(pauA6), probable aminotransferase(PA5523)
PA14_72930	-1.13	NS	hypothetical protein	PA5528	hypothetical protein(PA5528)
PA14_72970	NS	0.83	TonB protein(tonB)	PA5531	TonB1(tonB1)
PA14_73090	NS	-1	hypothetical protein	PA5542	Pseudomonas imipenem beta-lactamase PIB-1(PA5542)
PA14_73230	NS	1.36	F0F1 ATP synthase subunit epsilon(atpC)	PA5553	ATP synthase epsilon chain(atpC)
PA14_73260	NS	1.06	F0F1 ATP synthase subunit alpha(atpA)	PA5556	ATP synthase alpha chain(atpA)
PA14_73300	NS	1.21	F0F1 ATP synthase subunit C(atpE)	PA5559	atp synthase C chain(atpE)

### Sheet: S8
Supplementary Table S8. tRNA genes with greater than two-fold change in 3’ end reads up on AZM treatment.
Differential changes were calculated using DESeq2 from full length 3pMAp reads and a filter of pAdj <= 0.1 was applied. Codon usage for PA14 was obtained from the Codon Usage Database (http://www.kazusa.or.jp/codon/cgi-bin/showcodon.cgi?species=208963)
Gene	Product	Anticodon	Codon	Frequency per thousand	Highest Frequency (codon)	log2 Fold Change - DEseq2
Biofilms
PA14_28190	tRNA-Val	GAC	GUC	28.5	33.1 (GUG)	2.95
PA14_60160	tRNA-Pro	TGG	CCU	2.3	32.8 (CCG)	2.83
PA14_61760	tRNA-Gln	TTG	CAA	6.7	36.2(CAG)	2.68
PA14_28740	tRNA-Pro	GGG	CCC	13.2	32.8 (CCG)	2.45
PA14_63460	tRNA-Sec		Selenocys			2.42
PA14_54840	tRNA-Gly	CCC	GGG	10	61.0 (GGC)	2.35
PA14_41340	tRNA-Arg	TCT	AGA	0.6	48.8 (CGC)	2.03
PA14_03410	tRNA-Arg	CCG	CGG	14.1	48.8 (CGC)	1.92
PA14_20500	tRNA-Arg	CCT	AGG	2.1	48.8 (CGC)	1.88
PA14_60150	tRNA-Lys	TTT	AAA	3.9	24.9 (AAG)	1.8
PA14_58710	tRNA-Thr	CGT	ACG	6.7	32.5 (ACC)	1.31
PA14_52550	tRNA-Arg	ACG	CGU	7.9	48.8 (CGC)	1.2
Planktonic
PA14_41340	tRNA-Arg	TCT	AGA	0.6	48.8 (CGC)	1.25

### Sheet: S9
Supplementary Table S9. Relative changes in the ratio of reads in internal peaks (I) to reads in Full length peaks (FL) in planktonic samples.
Changes in I/FL ratio were calculated as odds ratio (OR). Cochran-Mantel-Haenszel (CMH) tests were used to identify significant I/FL ratio differences between treated and untreated cultures. The Benjamini-Hochberg procedure was used to control false discovery at < 0.1
	Gene	Pl_U1.I	Pl_U2.I	Pl_U3.I	Pl_U1.FL	Pl_U2.FL	Pl_U3.FL	Pl_A1.I	Pl_A2.I	Pl_A3.I	Pl_A1.FL	Pl_A2.FL	Pl_A3.FL	DEseq_log2_fold_change	DESeq_pvalRaw	DESeq_pAdj	PA14product	PAO1homolog	PAO1product	CMH_OR	CMHpValRaw	CMHpAdj
1	PA14_00060,PA14_00070	53	53	34	6	2	12	58	52	80	5	11	3	-0.05	0.92	0.96	acyltransferase, D%2CD-heptose 1%2C7-bisphosphate phosphatase	PA0005, PA0006	lysophosphatidic acid acyltransferase, LptA(lptA), conserved hypothetical protein(PA0006)	1.41401	0.341352	0.505518
2	PA14_00050	33	32	8	4	4	28	40	34	22	6	7	17	0.05	0.89	0.95	DNA gyrase subunit B(gyrB)	PA0004	DNA gyrase subunit B(gyrB)	1.6752	0.154799	0.274277
3	PA14_00090,PA14_00100	61	44	30	45	23	70	42	43	59	35	46	20	0.14	0.64	0.82	glycyl-tRNA synthetase subunit beta(glyS), glycyl-tRNA synthetase subunit alpha(glyQ)	PA0008, PA0009	glycyl-tRNA synthetase beta chain(glyS), glycyl-tRNA synthetase alpha chain(glyQ)	1.41965	0.0454801	0.106483
4	PA14_00120	69	50	42	52	51	72	34	34	42	60	44	115	0.73	0.1	0.35	lipid A biosynthesis lauroyl acyltransferase	PA0011	acyltransferase HtrB1(htrB1)	0.58881	0.00141036	0.00535938
5	PA14_00160	28	25	14	2	2	8	14	15	15	8	8	9	0.56	0.13	0.39	hypothetical protein	PA0015	hypothetical protein(PA0015)	0.339207	0.00897454	0.0264497
6	PA14_00210	42	24	26	88	49	74	37	29	56	65	63	161	0.63	0.13	0.39	lysin domain-containing protein	PA0020	T4P secretin-associated protein TsaP(tsaP)	1.04638	0.854695	0.933059
7	PA14_00480	8	9	9	1524	1049	1371	22	9	5	1143	865	666	-0.24	0.43	0.69	hypothetical protein	PA0039	hypothetical protein(PA0039)	1.99765	0.0106128	0.0308706
8	PA14_00530	35	24	29	9	10	4	20	21	17	7	17	9	1.05	0	0.02	hypothetical protein	PA0042	hypothetical protein(PA0042)	0.487731	0.0394571	0.0947184
9	PA14_00560	35	44	29	32	49	59	11	27	8	41	15	13	-0.68	0.18	0.45	exoenzyme T(exoT)	PA0044	exoenzyme T(exoT)	0.837396	0.507776	0.676781
10	PA14_00630	3	2	1	49	42	25	6	1	0	91	116	981	3.38	NA	NA	hypothetical protein	PA0050	hypothetical protein(PA0050)	0.531936	0.353703	0.517798
11	PA14_00720	3	5	4	4	2	6	4	4	3	2	8	8	0.08	0.88	0.94	hypothetical protein	PA0060	conserved hypothetical protein(PA0060)	0.613347	0.54885	0.713812
12	PA14_00790,PA14_00800	45	22	17	59	69	51	37	42	15	51	38	179	0.71	0.14	0.4	oligopeptidase A(prlC), hypothetical protein	PA0067, PA0068	oligopeptidase A(prlC), hypothetical protein(PA0068)	1.09771	0.66176	0.808415
13	PA14_00810	59	69	51	1	1	0	51	38	179	1	1	0	-0.58	0.34	0.62	DNA repair photolyase	PA0069	conserved hypothetical protein(PA0069)	1.14199	0.863305	0.937872
14	PA14_00830,PA14_00850,PA14_00860,PA14_00875,PA14_00890,PA14_00900,PA14_00910	77	56	45	19	23	16	42	39	15	6	8	2	-0.65	0.22	0.51	hypothetical protein, hypothetical protein, ABC transporter ATP-binding protein, serine/threonine protein kinase PpkA(ppkA), phosphoprotein phosphatase, hypothetical protein, hypothetical protein	PA0071, PA0072, PA0073, PA0074, PA0075, PA0076, PA0077	TagR1(tagR1), TagS1(tagS1), TagT1(tagT1), serine/threonine protein kinase PpkA(ppkA), PppA(pppA), TagF1(tagF1), IcmF1(icmF1)	1.98764	0.0386023	0.0931671
15	PA14_00925,PA14_00940,PA14_00960,PA14_00970,PA14_00980	44	30	35	9	10	6	36	35	117	4	11	15	0.32	0.47	0.72	hypothetical protein, hypothetical protein, lipoprotein, hypothetical protein;Pseudo, hypothetical protein;Pseudo	PA0078, PA0079, PA0080, NA, NA	TssL1(tssL1), TssK1(tssK1), TssJ1(tssJ1), NA, NA	1.32485	0.460679	0.62892
16	PA14_01240	3	10	3	67	40	50	7	12	18	43	39	20	-0.21	0.46	0.71	carbonic anhydrase	PA0102	probable carbonic anhydrase(PA0102)	3.31519	0.000127028	0.000640882
17	PA14_01490	63	45	46	134	135	173	28	12	8	39	40	54	-1.29	0	0	hemolysin	PA0122	rahU(rahU)	1.00829	0.966629	0.99447
18	PA14_01990	17	15	4	94	41	243	7	21	45	105	97	17	-0.46	0.52	0.77	hypothetical protein	PA0160	hypothetical protein(PA0160)	2.60977	8.89625e-10	1.07356e-08
19	PA14_02090,PA14_02100	7	6	2	10	8	5	4	6	0	6	1	2	-0.59	0.27	0.55	TetR family transcriptional regulator, hypothetical protein	PA0167, PA0168	probable transcriptional regulator(PA0167), conserved hypothetical protein(PA0168)	1.90392	0.398655	0.565078
20	PA14_02450,PA14_02460,PA14_02470	73	58	36	9	5	30	55	55	260	27	24	45	1.05	0.08	0.29	NAD(P) transhydrogenase subunit alpha part 1, NAD(P) transhydrogenase subunit alpha part 2, pyridine nucleotide transhydrogenase subunit beta(pntB)	PA0195, PA0195.1, PA0196	putative NAD(P) transhydrogenase, subunit alpha part 1(pntAA), putative NAD(P) transhydrogenase, subunit alpha part 2(pntAB), pyridine nucleotide transhydrogenase, beta subunit(pntB)	0.992038	0.964197	0.994443
21	PA14_03150	368	286	155	24	29	31	140	223	465	17	5	6	-0.51	0.2	0.48	hypothetical protein	PA0255	conserved hypothetical protein(PA0255)	2.58805	4.41837e-07	3.65334e-06
22	PA14_03170	54	25	50	5	5	6	33	29	20	4	1	0	-0.4	0.42	0.69	hypothetical protein	NA	NA	1.71708	0.381483	0.545937
23	PA14_03350,PA14_03360	83	64	37	60	49	73	43	25	98	50	24	125	0.31	0.55	0.78	hypothetical protein, hypothetical protein	NA, NA	NA, NA	0.976128	0.940096	0.985667
24	PA14_03380	58	42	41	20	17	18	17	46	18	11	7	19	-0.24	0.6	0.81	hypothetical protein	NA	NA	0.809424	0.479159	0.645812
25	PA14_03450	30	30	32	108	63	154	8	9	24	116	114	57	0.13	0.82	0.91	4-aminobutyrate aminotransferase(gabT)	PA0266	delta-aminovalerate aminotransferase(davT)	0.549845	0.00185696	0.00679618
26	PA14_03650,PA14_03670,PA14_03680,PA14_03700	10	11	15	4	6	2	16	23	8	6	4	11	1.06	0.01	0.07	sulfate transport protein CysA(cysA), sulfate transport protein CysW(cysW), sulfate transport protein CysT(cysT), sulfate-binding protein(sbp)	PA0280, PA0281, PA0282, PA0283	sulfate transport protein CysA(cysA), sulfate transport protein CysW(cysW), sulfate transport protein CysT(cysT), sulfate-binding protein precursor(sbp)	0.739115	0.562391	0.724697
27	PA14_03710	16	6	0	3	2	0	8	5	2	0	1	2	0.34	0.53	0.77	hypothetical protein	PA0284	hypothetical protein(PA0284)	1.42857	0.957508	0.993738
28	PA14_03730	197	152	128	157	103	132	175	170	962	161	278	187	1	0	0.03	fatty acid desaturase	PA0286	delta-9 fatty acid desaturase, DesA(desA)	1.2583	0.00436161	0.0139603
29	PA14_03860	77	58	30	76	49	17	23	27	13	32	27	2	-0.36	0.42	0.69	glutamine synthetase	PA0296	Glutamylpolyamine synthetase(spuI)	0.895529	0.689849	0.828785
30	PA14_03870	59	34	44	63	24	22	16	16	49	40	52	89	0.83	0.06	0.26	glutamine amidotransferase(spuA)	PA0297	probable glutamine amidotransferase(spuA)	0.301054	1.58133e-09	1.76516e-08
31	PA14_03880	11	23	12	57	47	49	27	18	28	26	38	44	-0.23	0.52	0.76	glutamine synthetase(spuB)	PA0298	Glutamylpolyamine synthetase(spuB)	2.24182	0.000397009	0.00172101
32	PA14_03900	20	13	15	497	471	406	8	9	8	220	305	74	-0.82	0.06	0.25	aminotransferase(spuC)	PA0299	Polyamine:pyruvate transaminase(spuC)	1.30767	0.343471	0.507814
33	PA14_03920	22	23	17	98	96	126	8	4	4	40	41	63	-0.67	0.03	0.16	polyamine transport protein(spuD)	PA0300	polyamine transport protein(spuD)	0.584788	0.0950281	0.188578
34	PA14_03940,PA14_03950,PA14_03960	206	203	120	59	52	108	94	152	118	31	53	32	-0.56	0.11	0.35	polyamine transport protein PotG(spuF), polyamine transport protein PotH(spuG), polyamine transport protein PotI(spuH)	PA0302, PA0303, PA0304	polyamine transport protein PotG(spuF), polyamine transport protein PotH(spuG), polyamine transport protein PotI(spuH)	1.30438	0.0502405	0.115334
35	PA14_04040	15	17	1	14	5	4	9	19	9	30	34	95	1.94	0	0	hypothetical protein	PA0309	hypothetical protein(PA0309)	0.227028	8.49933e-05	0.000468512
36	PA14_04070	489	425	303	0	1	2	143	219	172	1	1	1	-0.49	0.33	0.61	hypothetical protein	PA0312	conserved hypothetical protein(PA0312)	0.62248	0.819234	0.914725
37	PA14_04300	1	5	0	267	374	163	0	2	1	252	197	381	0.41	0.33	0.61	hypothetical protein	PA0329	conserved hypothetical protein(PA0329)	0.729519	0.858681	0.936267
38	PA14_04460	3	8	7	139	96	575	6	19	57	141	161	402	0.59	0.36	0.64	prolipoprotein diacylglyceryl transferase(lgt)	PA0341	prolipoprotein diacylglyceryl transferase(lgt)	4.68769	3.34225e-11	4.38916e-10
39	PA14_04630	12	12	13	40	28	52	19	6	17	20	25	23	-0.22	0.54	0.77	dihydroxy-acid dehydratase(ilvD)	PA0353	dihydroxy-acid dehydratase(ilvD)	1.97078	0.0151784	0.0422253
40	PA14_04690	12	10	3	41	33	54	11	21	22	50	39	68	0.34	0.28	0.57	hypothetical protein	PA0359	hypothetical protein(PA0359)	1.79796	0.0424706	0.1006
41	PA14_04700	130	147	105	73	63	48	87	141	948	18	51	63	-0.21	0.6	0.81	hypothetical protein	PA0360	hypothetical protein(PA0360)	2.56219	4.08085e-13	6.07366e-12
42	PA14_04760	20	22	10	74	67	89	19	12	17	74	91	112	0.62	0.04	0.19	phosphopantetheine adenylyltransferase(coaD)	PA0363	phosphopantetheine adenylyltransferase(coaD)	0.788782	0.331349	0.494575
43	PA14_04930	340	266	231	20	7	42	234	275	191	12	23	16	-0.31	0.51	0.75	RNA polymerase factor sigma-32(rpoH)	PA0376	sigma factor RpoH(rpoH)	1.10575	0.677498	0.820129
44	PA14_05000	62	39	8	4	2	2	29	62	11	6	5	10	1.07	0.06	0.26	tRNA (guanine-N(7)-)-methyltransferase(trmB)	PA0382	DNA mismatch repair protein MicA(micA)	0.372562	0.0470047	0.109026
45	PA14_05030	2	2	5	2	3	1	147	187	57	17	18	43	2.51	0	0	hypothetical protein	PA0385	hypothetical protein(PA0385)	2.0645	0.167666	0.291864
46	PA14_05070,PA14_05080	30	29	16	4	1	2	49	39	71	7	4	20	1.66	0.01	0.08	methionine biosynthesis protein, homoserine O-acetyltransferase(metX)	PA0389, PA0390	hypothetical protein(PA0389), homoserine O-acetyltransferase(metX)	0.585402	0.333913	0.496572
47	PA14_05130,PA14_05150,PA14_05160	25	16	35	38	15	14	25	15	47	40	44	86	1.5	0	0.01	hypothetical protein, pyrroline-5-carboxylate reductase(proC), hypothetical protein	PA0392, PA0393, PA0394	conserved hypothetical protein(PA0392), pyrroline-5-carboxylate reductase(proC), conserved hypothetical protein(PA0394)	0.420762	8.27888e-05	0.000459936
48	PA14_05320,PA14_05330,PA14_05340	330	257	187	13	14	9	263	265	290	23	23	113	1.71	0	0.04	twitching motility protein PilG(pilG), twitching motility protein PilH(pilH), twitching motility protein PilI(pilI)	PA0408, PA0409, PA0410	twitching motility protein PilG(pilG), twitching motility protein PilH(pilH), twitching motility protein PilI(pilI)	0.283671	3.94485e-11	5.0325e-10
49	PA14_05480	26	26	21	73	59	60	37	33	130	80	56	101	0.73	0.03	0.18	hypothetical protein	PA0421	hypothetical protein(PA0421)	1.96383	9.53217e-05	0.000510684
50	PA14_05500,PA14_05510	11	11	10	84	64	109	17	26	58	34	38	39	-0.58	NA	NA	hypothetical protein, hypothetical protein	PA0422, PA0423	conserved hypothetical protein(PA0422), PasP(pasP)	6.91861	6.10417e-19	1.65183e-17
51	PA14_05560	5	3	2	23	30	49	2	6	8	72	55	100	1.33	0	0.01	ATP-dependent RNA helicase	PA0428	probable ATP-dependent RNA helicase(PA0428)	0.738436	0.596687	0.752425
52	PA14_05530,PA14_05540,PA14_05550	357	333	196	3	1	2	276	347	549	7	5	1	0.19	0.59	0.8	RND multidrug efflux membrane fusion protein MexA(mexA), RND multidrug efflux transporter MexB(mexB), major intrinsic multiple antibiotic resistance efflux outer membrane protein OprM precursor(oprM)	PA0425, PA0426, PA0427	Resistance-Nodulation-Cell Division (RND) multidrug efflux membrane fusion protein MexA precursor(mexA), Resistance-Nodulation-Cell Division (RND) multidrug efflux transporter MexB(mexB), Major intrinsic multiple antibiotic resistance efflux outer membrane protein OprM precursor(oprM)	0.495993	0.184638	0.31708
53	PA14_05580,PA14_05590,PA14_05600,PA14_05620	207	126	184	11	8	17	115	118	125	13	16	10	0.66	0.08	0.31	hypothetical protein, 5%2C10-methylenetetrahydrofolate reductase(metF), hypothetical protein, S-adenosyl-L-homocysteine hydrolase(sahH)	PA0429, PA0430, PA0431, PA0432	hypothetical protein(PA0429), 5, 10-methylenetetrahydrofolate reductase(metF), hypothetical protein(PA0431), S-adenosyl-L-homocysteine hydrolase(sahH)	0.649925	0.0973347	0.192301
54	PA14_05690,PA14_05700	12	14	1	8	5	4	9	10	0	7	2	3	0.05	0.92	0.96	cytosine deaminase(codA), cytosine permease(codB)	PA0437, PA0438	cytosine deaminase(codA), cytosine permease(codB)	1.13655	0.807038	0.911106
55	PA14_05660	18	18	7	39	52	19	6	5	3	16	23	85	0.22	0.63	0.82	transcriptional regulator	PA0436	probable transcriptional regulator(PA0436)	0.46718	0.0277131	0.0702787
56	PA14_05880,PA14_05890	11	10	7	47	43	14	3	3	3	24	30	0	-0.5	0.51	0.75	membrane-bound protease, stomatin-like protein	PA0451, PA0452	conserved hypothetical protein(PA0451), probable stomatin-like protein(PA0452)	0.703905	0.532302	0.699051
57	PA14_05960	651	478	246	420	239	1238	581	339	396	657	657	1321	0.63	0.21	0.49	cold-shock protein	PA0456	probable cold-shock protein(PA0456)	0.651231	3.06847e-17	7.02601e-16
58	PA14_06030	1	5	2	8	7	3	8	6	11	2	2	0	-0.59	0.28	0.57	acyltransferase	PA0461	conserved hypothetical protein(PA0461)	10.2497	0.000513141	0.00215134
59	PA14_06000,PA14_06010	29	22	30	91	59	107	20	12	3	60	36	50	-0.48	0.06	0.25	ClpA/B protease ATP binding subunit, hypothetical protein	PA0459, PA0460	probable ClpA/B protease ATP binding subunit(PA0459), hypothetical protein(PA0460)	0.716005	0.186518	0.318471
60	PA14_06040	5	6	3	2	3	0	1	5	3	2	3	6	0.65	0.17	0.44	hypothetical protein	PA0462	hypothetical protein(PA0462)	0.38134	0.28583	0.442991
61	PA14_06190	6	7	5	10	5	20	6	2	5	8	2	0	-1.12	0.19	NA	glutathione S-transferase	PA0473	probable glutathione S-transferase(PA0473)	2.21933	0.160084	0.28252
62	PA14_06390	12	9	8	8	6	6	16	18	25	13	2	31	1.06	0.1	0.33	hypothetical protein	PA0490	hypothetical protein(PA0490)	1.08286	0.970569	0.995239
63	PA14_06580	42	23	34	31	24	32	15	15	7	70	23	29	0.44	0.35	0.63	hypothetical protein	PA0505	hypothetical protein(PA0505)	0.271739	3.74488e-08	3.59589e-07
64	PA14_06600	22	7	6	98	69	82	8	10	8	83	104	10	0	1	1	acyl-CoA dehydrogenase	PA0506	probable acyl-CoA dehydrogenase(PA0506)	1.0371	0.887921	0.958783
65	PA14_06650,PA14_06660,PA14_06670,PA14_06680,PA14_06690,PA14_06700,PA14_06710,PA14_06720,PA14_06730,PA14_06740,PA14_06750	30	19	2	11	18	15	7	9	5	13	6	4	-0.58	0.17	0.45	c-type cytochrome(nirN), uroporphyrin-III c-methyltransferase(nirE), heme d1 biosynthesis protein NirJ(nirJ), hypothetical protein(nirH), transcriptional regulator(nirG), heme d1 biosynthesis protein NirL(nirL), transcriptional regulator, heme d1 biosynthesis protein NirF(nirF), c-type cytochrome(nirC), cytochrome c-551(nirM), nitrite reductase(nirS)	PA0509, PA0510, PA0511, PA0512, PA0513, PA0514, PA0515, PA0516, PA0517, PA0518, PA0519	NirN(nirN), NirE(nirE), heme d1 biosynthesis protein NirJ(nirJ), NirH(nirH), NirG(nirG), heme d1 biosynthesis protein NirL(nirL), probable transcriptional regulator(PA0515), heme d1 biosynthesis protein NirF(nirF), probable c-type cytochrome precursor(nirC), cytochrome c-551 precursor(nirM), nitrite reductase precursor(nirS)	0.81659	0.672709	0.817319
66	PA14_06860,PA14_06870	2	2	2	1	2	1	1	3	4	3	2	0	0.23	0.64	0.82	hypothetical protein, transcriptional regulator Dnr(dnr)	PA0526, PA0527	hypothetical protein(PA0526), transcriptional regulator Dnr(dnr)	0.84399	0.843779	0.926836
67	PA14_06980,PA14_06990	29	13	4	19	15	35	10	19	52	21	28	4	-0.07	0.85	0.93	hypothetical protein, hypothetical protein	PA0536, PA0537	hypothetical protein(PA0536), conserved hypothetical protein(PA0537)	1.99228	0.00157809	0.0058718
68	PA14_07030	16	13	10	5	7	10	15	18	19	24	21	8	1.04	0	0.05	cytochrome c'	PA0541	hypothetical protein(PA0541)	0.58355	0.121131	0.225355
69	PA14_07140	83	63	152	1	2	1	168	152	147	5	1	5	0.41	0.37	0.64	hypothetical protein	PA0549	hypothetical protein(PA0549)	0.575614	0.458442	0.627896
70	PA14_07190	4	2	5	19	25	16	1	8	13	13	27	5	-0.54	0.32	0.61	phosphoglycerate kinase(pgk)	PA0552	phosphoglycerate kinase(pgk)	3.10984	0.0169875	0.0468205
71	PA14_07200	25	22	15	7	5	5	6	19	11	1	3	5	-0.51	0.47	0.72	hypothetical protein	PA0553	hypothetical protein(PA0553)	1.11598	0.823585	0.915843
72	PA14_07210	2	2	5	16	20	8	4	1	0	21	32	15	0.6	0.31	0.59	hypothetical protein	PA0554	hypothetical protein(PA0554)	0.450192	0.240613	0.391379
73	PA14_07230	3	4	3	29	33	56	21	21	20	54	42	86	0.9	0.04	0.21	fructose-1%2C6-bisphosphate aldolase(fda)	PA0555	fructose-1, 6-bisphosphate aldolase(fda)	4.07963	8.29225e-05	0.000459936
74	PA14_07290,PA14_07300	11	15	1	11	8	9	9	16	4	6	8	64	1.34	0.04	0.2	hypothetical protein, hypothetical protein	PA0560, PA0561	conserved hypothetical protein(PA0560), hypothetical protein(PA0561)	1.13633	0.930983	0.985033
75	PA14_07330	135	98	64	140	96	123	104	77	51	197	161	322	1.19	0.01	0.06	hypothetical protein	PA0563	conserved hypothetical protein(PA0563)	0.448476	3.82848e-13	5.79463e-12
76	PA14_07480	0	2	3	2091	962	1734	1	0	8	3013	2772	968	0.85	0.06	0.25	reverse transcriptase	NA	NA	1.83843	0.259042	0.410878
77	PA14_07520	349	249	214	77	53	99	442	267	208	73	77	53	0.12	0.74	0.88	RNA polymerase sigma factor RpoD(rpoD)	PA0576	sigma factor RpoD(rpoD)	1.22786	0.0661111	0.142947
78	PA14_07530	23	12	16	38	15	25	7	10	17	17	15	10	-0.57	0.35	0.63	DNA primase(dnaG)	PA0577	DNA primase(dnaG)	1.17759	0.68857	0.828747
79	PA14_07560	62	58	37	524	298	649	104	53	74	1098	1022	931	1.42	0	0	30S ribosomal protein S21(rpsU)	PA0579	30S ribosomal protein S21(rpsU)	0.700096	0.000813217	0.00324198
80	PA14_07580	36	20	21	0	3	1	12	26	9	14	8	2	1.13	0	0.04	glycerol-3-phosphate acyltransferase PlsY	PA0581	conserved hypothetical protein(PA0581)	0.151628	3.88856e-05	0.000233053
81	PA14_07570	83	88	30	14	9	7	60	63	41	14	6	8	0.52	0.13	0.39	DNA-binding/iron metalloprotein/AP endonuclease(gcp)	PA0580	O-sialoglycoprotein endopeptidase(gcp)	0.913714	0.863182	0.937872
82	PA14_07590,PA14_07600	6	3	2	6	21	2	6	8	9	29	33	97	2.19	0	0	dihydroneopterin aldolase(folB), 2-amino-4-hydroxy-6- hydroxymethyldihydropteridine pyrophosphokinase	PA0582, PA0583	dihydroneopterin aldolase(folB), hypothetical protein(PA0583)	0.502831	0.148935	0.265467
83	PA14_07680	50	20	23	118	83	66	11	10	10	49	57	12	-0.9	0.07	0.28	hypothetical protein	PA0588	conserved hypothetical protein(PA0588)	0.828634	0.496001	0.663068
84	PA14_07820	66	66	35	14	14	25	11	28	71	4	19	18	-0.65	0.23	0.51	histidine kinase	PA0600	two-component sensor, AgtS(agtS)	0.984555	0.946517	0.98743
85	PA14_07950	2	2	1	4	3	4	5	1	5	5	5	12	1.33	0.01	0.09	transcriptional regulator PrtN(prtN)	PA0610	transcriptional regulator PrtN(prtN)	1.1694	0.819462	0.914725
86	PA14_08210,PA14_08220,PA14_08230,PA14_08240,PA14_08250,PA14_08260,PA14_08270,PA14_08280,PA14_08300	35	37	30	4	1	1	18	31	13	3	2	2	-0.36	0.64	0.82	hypothetical protein, hypothetical protein, hypothetical protein, hypothetical protein, hypothetical protein, minor tail protein L, hypothetical protein, bacteriophage protein, phage-related protein%2C tail component	PA0633, PA0634, PA0635, PA0636, PA0637, PA0638, PA0639, PA0640, PA0641	hypothetical protein(PA0633), hypothetical protein(PA0634), hypothetical protein(PA0635), hypothetical protein(PA0636), conserved hypothetical protein(PA0637), probable bacteriophage protein(PA0638), conserved hypothetical protein(PA0639), probable bacteriophage protein(PA0640), probable bacteriophage protein(PA0641)	0.468493	0.314881	0.476591
87	PA14_08370	79	56	54	64	75	57	76	58	200	38	36	60	-0.18	0.56	0.79	cAMP-regulatory protein(vfr)	PA0652	transcriptional regulator Vfr(vfr)	2.34857	7.56248e-09	7.85102e-08
88	PA14_08340,PA14_08350,PA14_08360	42	15	23	107	68	76	24	46	24	57	115	93	0.62	0.05	0.24	anthranilate synthase component II(trpG), anthranilate phosphoribosyltransferase(trpD), indole-3-glycerol-phosphate synthase(trpC)	PA0649, PA0650, PA0651	anthranilate synthase component II(trpG), anthranilate phosphoribosyltransferase(trpD), indole-3-glycerol-phosphate synthase(trpC)	1.18437	0.408397	0.573426
89	PA14_08380	79	69	34	41	48	7	22	31	12	48	69	46	0.63	0.12	0.37	hypothetical protein	PA0653	conserved hypothetical protein(PA0653)	0.215838	5.79547e-16	1.15008e-14
90	PA14_08400	31	22	3	25	29	7	22	14	20	8	16	6	0.36	0.41	0.68	hypothetical protein	PA0655	hypothetical protein(PA0655)	1.97901	0.0339841	0.0836028
91	PA14_08520,PA14_08540	303	256	174	76	65	28	267	278	278	24	29	6	-0.74	0.1	0.33	anhydro-N-acetylmuramic acid kinase(anmK), hypothetical protein	PA0666, PA0667	conserved hypothetical protein(PA0666), conserved hypothetical protein(PA0667)	3.02442	9.72429e-13	1.35684e-11
92	PA14_08510	146	106	76	43	22	50	120	66	17	49	50	44	0.03	0.91	0.96	iron-sulfur cluster insertion protein ErpA	PA0665	conserved hypothetical protein(PA0665)	0.41804	6.83201e-08	6.28968e-07
93	PA14_08560	283	221	145	7868	5961	3899	163	178	432	12945	9128	1500	0.75	0.14	0.4	tyrosyl-tRNA synthetase(tyrZ)	PA0668	tyrosyl-tRNA synthetase 2(tyrZ)	1.21159	5.30585e-05	0.000313783
94	PA14_08620,PA14_08630,PA14_08640	297	283	163	338	181	317	277	316	186	759	541	182	0.85	0.07	0.27	biotin--protein ligase(birA), pantothenate kinase, hypothetical protein	PA4280, PA4279, PA4278	BirA bifunctional protein(birA), hypothetical protein(PA4279), hypothetical protein(PA4278)	0.590855	1.73649e-15	3.16466e-14
95	PA14_08680	467	378	451	36	19	40	698	421	2639	58	45	56	1.16	0	0	elongation factor Tu(tufB)	PA4277	elongation factor Tu(tufB)	1.26873	0.0659287	0.142899
96	PA14_08695	264	243	269	113	125	129	322	262	492	94	75	182	0.49	0.31	0.59	preprotein translocase subunit SecE(secE)	PA4276	secretion protein SecE(secE)	1.47394	1.6793e-05	0.000106355
97	PA14_08710	882	1077	662	65	58	44	891	752	1884	58	49	50	0.51	0.13	0.39	transcription antitermination protein NusG(nusG)	PA4275	transcription antitermination protein NusG(nusG)	1.26502	0.0413566	0.0982219
98	PA14_08720,PA14_08730	265	207	166	238	148	181	313	237	147	322	320	127	0.68	0.09	0.33	50S ribosomal protein L11(rplK), 50S ribosomal protein L1(rplA)	PA4274, PA4273	50S ribosomal protein L11(rplK), 50S ribosomal protein L1(rplA)	0.808352	0.00718497	0.0218237
99	PA14_08750	17	6	13	2936	1970	2820	21	20	16	7070	5085	8007	1.63	0	0	50S ribosomal protein L7/L12(rplL)	PA4271	50S ribosomal protein L7 / L12(rplL)	0.613183	0.0277457	0.0702787
100	PA14_08760,PA14_08780	1027	919	787	21	12	54	1220	1141	1512	24	28	8	0.01	0.98	0.99	DNA-directed RNA polymerase subunit beta(rpoB), DNA-directed RNA polymerase subunit beta'(rpoC)	PA4270, PA4269	DNA-directed RNA polymerase beta chain(rpoB), DNA-directed RNA polymerase beta* chain(rpoC)	2.03631	8.78475e-06	5.85432e-05
101	PA14_08790,PA14_08810,PA14_08820	1406	1156	1147	28	32	25	1366	1042	1400	15	13	31	0.37	0.45	0.71	30S ribosomal protein S12(rpsL), 30S ribosomal protein S7(rpsG), elongation factor G(fusA1)	PA4268, PA4267, PA4266	30S ribosomal protein S12(rpsL), 30S ribosomal protein S7(rpsG), elongation factor G(fusA1)	1.50435	0.0223037	0.0599915
102	PA14_08830	271	251	256	146	91	334	322	206	535	303	257	298	0.83	0.04	0.2	elongation factor Tu(tufA)	PA4265	elongation factor Tu(tufA)	0.912631	0.195719	0.329769
103	PA14_08840,PA14_08850,PA14_08860,PA14_08870,PA14_08880,PA14_08890,PA14_08900,PA14_08910,PA14_08920,PA14_08930,PA14_08940,PA14_08950,PA14_08960,PA14_08970,PA14_08980	2679	2122	1896	374	252	768	4360	3607	5342	735	577	566	0.75	0.1	0.33	30S ribosomal protein S10(rpsJ), 50S ribosomal protein L3(rplC), 50S ribosomal protein L4(rplD), 50S ribosomal protein L23(rplW), 50S ribosomal protein L2(rplB), 30S ribosomal protein S19(rpsS), 50S ribosomal protein L22(rplV), 30S ribosomal protein S3(rpsC), 50S ribosomal protein L16(rplP), 50S ribosomal protein L29(rpmC), 30S ribosomal protein S17(rpsQ), 50S ribosomal protein L14(rplN), 50S ribosomal protein L24(rplX), 50S ribosomal protein L5(rplE), 30S ribosomal protein S14(rpsN)	PA4264, PA4263, PA4262, PA4261, PA4260, PA4259, PA4258, PA4257, PA4256, PA4255, PA4254, PA4253, PA4252, PA4251, PA4250	30S ribosomal protein S10(rpsJ), 50S ribosomal protein L3(rplC), 50S ribosomal protein L4(rplD), 50S ribosomal protein L23(rplW), 50S ribosomal protein L2(rplB), 30S ribosomal protein S19(rpsS), 50S ribosomal protein L22(rplV), 30S ribosomal protein S3(rpsC), 50S ribosomal protein L16(rplP), 50S ribosomal protein L29(rpmC), 30S ribosomal protein S17(rpsQ), 50S ribosomal protein L14(rplN), 50S ribosomal protein L24(rplX), 50S ribosomal protein L5(rplE), 30S ribosomal protein S14(rpsN)	1.47653	1.26336e-25	5.64088e-24
104	PA14_08990,PA14_09000	1478	1131	1173	7	7	8	2008	1363	2625	8	6	2	-0.26	0.55	0.78	30S ribosomal protein S8(rpsH), 50S ribosomal protein L6(rplF)	PA4249, PA4248	30S ribosomal protein S8(rpsH), 50S ribosomal protein L6(rplF)	1.99028	0.0407457	0.0972886
105	PA14_09050	1238	1121	1100	255	288	178	1529	1137	1840	311	188	479	0.82	0.02	0.15	preprotein translocase subunit SecY(secY)	PA4243	secretion protein SecY(secY)	0.966738	0.557393	0.722351
106	PA14_09070	203	219	192	1486	1361	1288	162	125	342	2634	2139	2516	1.06	0	0	50S ribosomal protein L36(rpmJ)	PA4242	50S ribosomal protein L36(rpmJ)	0.565983	3.13567e-21	1.07698e-19
107	PA14_09080,PA14_09090,PA14_09100,PA14_09115,PA14_09130	779	765	649	1141	632	2782	725	644	488	1151	1671	192	-0.23	0.7	0.86	30S ribosomal protein S13(rpsM), 30S ribosomal protein S11(rpsK), 30S ribosomal protein S4(rpsD), DNA-directed RNA polymerase subunit alpha(rpoA), 50S ribosomal protein L17(rplQ)	PA4241, PA4240, PA4239, PA4238, PA4237	30S ribosomal protein S13(rpsM), 30S ribosomal protein S11(rpsK), 30S ribosomal protein S4(rpsD), DNA-directed RNA polymerase alpha chain(rpoA), 50S ribosomal protein L17(rplQ)	1.0768	0.046948	0.109026
108	PA14_09150	5	4	0	23	8	82	4	3	3	12	17	12	-1.17	0.12	0.37	catalase(katA)	PA4236	catalase(katA)	1.48186	0.508698	0.677001
109	PA14_09180	6	10	9	10	15	9	9	6	32	18	9	33	1.29	0	0.03	excinuclease ABC subunit A(uvrA)	PA4234	excinuclease ABC subunit A(uvrA)	0.936806	0.992471	0.996301
110	PA14_09195	153	102	96	29	23	19	110	137	126	25	15	60	0.86	0.16	0.42	major facilitator transporter	PA4233	probable major facilitator superfamily (MFS) transporter(PA4233)	0.800307	0.233759	0.38232
111	PA14_09400	20	26	7	64	52	86	13	3	14	43	33	27	-0.65	0.07	0.29	hypothetical protein(phzS)	PA4217	flavin-containing monooxygenase(phzS)	1.08069	0.851202	0.932629
112	PA14_09490	26	13	17	85	111	79	18	13	45	30	30	10	-1.1	0	0.03	phenazine-specific methyltransferase(phzM)	PA4209	probable phenazine-specific methyltransferase(phzM)	4.99669	8.57283e-14	1.36706e-12
113	PA14_09770,PA14_09780	44	42	17	11	5	5	3	13	17	3	3	6	0.19	0.67	0.85	AraC family transcriptional regulator, hypothetical protein	PA4184, PA4183	sarcosine oxidation and utilization regulator SouR(souR), hypothetical protein(PA4183)	0.538304	0.241368	0.391893
114	PA14_10040	7	5	0	10	6	9	1	1	4	4	16	12	0.56	0.32	0.61	amidase	PA4163	hypothetical protein(PA4163)	0.447237	0.246832	0.398591
115	PA14_10290	45	39	12	22	13	10	13	12	18	17	9	18	-0.3	0.44	0.7	transcriptional regulator AcoR(acoR)	PA4147	transcriptional regulator AcoR(acoR)	0.498746	0.0238054	0.0628942
116	PA14_10360	38	19	12	1184	762	869	13	11	6	862	527	1125	0.16	0.63	0.82	hypothetical protein	PA4141	hypothetical protein(PA4141)	0.5443	0.00683551	0.0209763
117	PA14_10420	51	53	22	2	1	1	60	54	424	5	7	0	2.33	0	0	tyrosyl-tRNA synthetase(tyrS)	PA4138	tyrosyl-tRNA synthetase(tyrS)	0.447544	0.187699	0.319877
118	PA14_10490,PA14_10500	577	467	410	90	66	132	407	383	423	187	67	71	0.55	0.18	0.46	hypothetical protein, cbb3-type cytochrome c oxidase subunit I	PA4134, PA4133	hypothetical protein(PA4134), cytochrome c oxidase subunit (cbb3-type)(PA4133)	0.746826	0.00106349	0.00414714
119	PA14_10530,PA14_10540	707	545	412	2	5	5	413	570	977	6	2	5	0.89	0.01	0.09	GntR family transcriptional regulator, iron-sulfur cluster-binding protein	PA4132, PA4131	conserved hypothetical protein(PA4132), probable iron-sulfur protein(PA4131)	1.09018	0.980054	0.996301
120	PA14_10550,PA14_10560	215	183	134	8	7	7	168	206	121	5	1	4	-0.49	0.11	0.36	sulfite or nitrite reductas, hypothetical protein	PA4130, PA4129	probable sulfite or nitrite reductase(PA4130), hypothetical protein(PA4129)	1.96708	0.103326	0.199718
121	PA14_10710	4	1	1	5	9	7	2	4	3	5	2	2	-0.62	0.25	0.54	hypothetical protein	PA4116	heme oxygenase, BphO(bphO)	2.93711	0.123481	0.228773
122	PA14_11270	69	40	53	26	13	55	75	57	58	61	53	51	1.13	0	0.01	outer membrane protein OprG precursor(oprG)	PA4067	Outer membrane protein OprG precursor(oprG)	0.633838	0.00928282	0.0271789
123	PA14_11400	56	36	40	826	731	884	29	51	5	627	483	955	0	0.99	1	riboflavin-specific deaminase/reductase(ribD)	PA4056	riboflavin-specific deaminase/reductase(ribD)	0.82479	0.1853	0.317606
124	PA14_11410,PA14_11420	1	1	0	16	11	12	0	6	7	24	9	29	0.82	0.13	0.39	riboflavin synthase subunit alpha(ribC), bifunctional 3%2C4-dihydroxy-2-butanone 4-phosphate synthase/GTP cyclohydrolase II-like protein(ribB)	PA4055, PA4054	riboflavin synthase alpha chain(ribC), GTP cyclohydrolase II / 3, 4-dihydroxy-2-butanone 4-phosphate synthase(ribB)	3.03333	0.150698	0.268074
125	PA14_11430,PA14_11450,PA14_11460,PA14_11470,PA14_11480,PA14_11490	242	278	191	9	6	4	229	253	230	9	1	4	0.41	0.37	0.65	6%2C7-dimethyl-8-ribityllumazine synthase(ribH), transcription antitermination protein NusB(nusB), thiamine monophosphate kinase(thiL), phosphatidylglycerophosphatase A(pgpA), hypothetical protein, hypothetical protein	PA4053, PA4052, PA4051, PA4050, PA4049, PA4048	6, 7-dimethyl-8-ribityllumazine synthase(ribE), NusB protein(nusB), thiamine monophosphate kinase(thiL), phosphatidylglycerophosphatase A(pgpA), hypothetical protein(PA4049), hypothetical protein(PA4048)	1.3598	0.495628	0.663068
126	PA14_11550	42	25	30	6	4	5	27	27	8	4	4	1	0.26	0.5	0.75	1-deoxy-D-xylulose-5-phosphate synthase(dxs)	PA4044	1-deoxyxylulose-5-phosphate synthase(dxs)	1.06361	0.895895	0.962736
127	PA14_11690	6	4	5	32	20	88	16	13	10	49	58	61	0.6	0.19	0.48	inorganic pyrophosphatase(ppa)	PA4031	inorganic pyrophosphatase(ppa)	1.82688	0.0882222	0.177839
128	PA14_11680	43	30	28	19	13	10	49	32	37	5	10	6	-0.02	0.94	0.97	two-component regulator	PA4032	probable two-component response regulator(PA4032)	2.34518	0.00648466	0.0200374
129	PA14_11810	1	0	2	3	7	6	47	38	30	133	156	195	5.47	0	0	aldehyde dehydrogenase	PA4022	hydrazone dehydrogenase, HdhA(hdhA)	0.901148	0.853573	0.932975
130	PA14_11960,PA14_11970	93	61	52	48	68	50	72	73	26	84	72	26	0.36	0.45	0.71	hypothetical protein, 3-methyladenine DNA glycosylase	PA4011, PA4010	hypothetical protein(PA4011), hypothetical protein(PA4010)	0.747283	0.0616172	0.135862
131	PA14_12090	149	144	94	63	37	41	107	104	122	23	50	20	-0.23	0.61	0.81	RlpA family lipoprotein	PA4000	RlpA(rlpA)	1.28603	0.111624	0.211636
132	PA14_12100	18	14	12	267	250	201	24	8	33	194	241	1355	1.68	0	0.04	D-ala-D-ala-carboxypeptidase(dacC)	PA3999	D-ala-D-ala-carboxypeptidase(dacC)	0.877753	0.590424	0.747871
133	PA14_12140	4	4	2	2	8	11	2	1	5	4	10	5	-0.49	0.22	0.51	transcriptional regulator	PA3995	probable transcriptional regulator(PA3995)	0.876033	0.804647	0.91071
134	PA14_12130	46	36	42	33	24	52	47	49	53	33	39	47	0.39	0.21	0.49	lipoyl synthase(lis)	PA3996	lipoate synthase(lis)	1.09237	0.691427	0.828785
135	PA14_12280	166	131	77	24	22	64	97	129	42	39	37	32	0.11	0.82	0.91	apolipoprotein N-acyltransferase(lnt)	PA3984	apolipoprotein N-acyltransferase(lnt)	0.613582	0.00381749	0.012626
136	PA14_12300,PA14_12310,PA14_12330	94	123	64	36	35	36	59	84	51	40	57	44	0.25	0.53	0.77	hypothetical protein, metalloprotease, hypothetical protein	PA3983, PA3982, PA3981	conserved hypothetical protein(PA3983), conserved hypothetical protein(PA3982), conserved hypothetical protein(PA3981)	0.525209	6.78903e-05	0.000388628
137	PA14_12390	62	31	35	6	12	20	33	32	27	18	22	63	1.51	0.01	0.07	glutamate-1-semialdehyde aminotransferase(hemL)	PA3977	glutamate-1-semialdehyde 2, 1-aminomutase(hemL)	0.295634	4.64077e-07	3.80203e-06
138	PA14_12620	7	1	2	28	28	22	12	14	31	23	23	102	1.36	0.03	0.18	hypothetical protein	PA3962	hypothetical protein(PA3962)	3.82065	0.000683262	0.00276087
139	PA14_12940,PA14_12960,PA14_12970	10	6	0	1	2	1	8	9	0	11	7	32	2.67	0	0.01	taurine ABC transporter ATP-binding protein, taurine ABC transporter permease, taurine dioxygenase(tauD)	PA3937, PA3936, PA3935	probable ATP-binding component of ABC taurine transporter(PA3937), probable permease of ABC taurine transporter(PA3936), taurine dioxygenase(tauD)	0.1651	0.00690603	0.0211202
140	PA14_13000,PA14_13010	180	139	134	8	4	8	161	285	12	8	6	0	0.26	0.72	0.87	transcriptional regulator, hypothetical protein	PA3932, PA3931	probable transcriptional regulator(PA3932), conserved hypothetical protein(PA3931)	1.00501	0.98943	0.996301
141	PA14_13030,PA14_13040,PA14_13050	159	143	67	28	14	63	149	165	215	44	54	59	1.2	0.01	0.1	CioA%2C cyanide insensitive terminal oxidase(cioA), CioB%2C cyanide insensitive terminal oxidase(cioB), hypothetical protein	PA3930, PA3929, PA3928	cyanide insensitive terminal oxidase(cioA), cyanide insensitive terminal oxidase(cioB), hypothetical protein(PA3928)	1.03935	0.83593	0.925013
142	PA14_13130	197	109	115	16	23	22	62	95	26	16	8	17	-0.08	0.86	0.94	hypothetical protein	PA3923	hypothetical protein(PA3923)	0.625295	0.0327707	0.0812897
143	PA14_13140	1	1	1	40	28	17	49	29	40	5	12	20	-0.65	0.12	0.37	hypothetical protein	PA3922	conserved hypothetical protein(PA3922)	85.228	2.16725e-27	1.01861e-25
144	PA14_13170	7	6	5	5	3	3	8	10	5	5	5	10	1.36	0.02	0.12	metal transporting P-type ATPase	PA3920	probable metal transporting P-type ATPase(PA3920)	0.726003	0.688612	0.828747
145	PA14_13150	51	35	32	16	22	17	38	18	13	7	12	1	-0.84	0.06	0.25	transcriptional regulator	PA3921	probable transcriptional regulator(PA3921)	1.58256	0.186478	0.318471
146	PA14_13410	15	34	17	16	17	13	18	11	38	18	13	22	0.21	0.56	0.79	peptide chain release factor 3(prfC)	PA3903	peptide chain release factor 3(prfC)	0.872289	0.718871	0.848021
147	PA14_13750,PA14_13770,PA14_13780,PA14_13800,PA14_13810,PA14_13830,PA14_13840,PA14_13850	1	1	1	14	8	1	2	1	8	5	6	0	-1.35	0.07	0.28	nitrite extrusion protein 1(narK1), nitrite extrusion protein 2(narK2), respiratory nitrate reductase alpha subun(narG), respiratory nitrate reductase beta subuni(narH), respiratory nitrate reductase delta chain(narJ), respiratory nitrate reductase gamma chain(narI), peptidyl-prolyl cis-trans isomerase%2C PpiC-type, molybdenum cofactor biosynthesis protein A(moaA)	PA3877, PA3876, PA3875, PA3874, PA3873, PA3872, PA3871, PA3870	nitrite extrusion protein 1(narK1), nitrite extrusion protein 2(narK2), respiratory nitrate reductase alpha chain(narG), respiratory nitrate reductase beta chain(narH), respiratory nitrate reductase delta chain(narJ), respiratory nitrate reductase gamma chain(narI), probable peptidyl-prolyl cis-trans isomerase, PpiC-type(PA3871), molybdopterin biosynthetic protein A1(moaA1)	3.60656	0.254631	0.405322
148	PA14_13960,PA14_13970	25	21	6	19	23	24	4	11	2	16	19	52	0.98	0.04	0.21	hypothetical protein, hypothetical protein	NA, NA	NA, NA	0.337183	0.00176761	0.00652264
149	PA14_13950	4	3	2	22	28	20	3	5	2	11	15	33	-0.09	0.87	0.94	hypothetical protein	NA	NA	1.62307	0.459887	0.628911
150	PA14_14040	14	16	7	106	53	88	18	16	29	82	90	85	0.49	0.13	0.39	ATP-dependent RNA helicase RhlB(rhl)	PA3861	ATP-dependent RNA helicase RhlB(rhl)	1.57908	0.0485246	0.11197
151	PA14_14370,PA14_14380	76	57	150	252	204	168	73	52	209	230	270	457	0.89	0.01	0.09	ABC-transporter ATP-binding component, ABC transporter permease	PA3838, PA3837	probable ATP-binding component of ABC transporter(PA3838), probable permease of ABC transporter(PA3837)	0.670888	5.90453e-05	0.000344624
152	PA14_14440	16	8	5	26	25	28	7	1	2	42	30	40	0.79	0.03	0.16	valyl-tRNA synthetase(valS)	PA3834	valyl-tRNA synthetase(valS)	0.227319	0.000290105	0.00131504
153	PA14_14520	25	37	7	1	0	5	7	16	3	5	7	3	0.76	0.09	0.31	hypothetical protein	PA3826	hypothetical protein(PA3826)	0.147073	0.000402319	0.00173561
154	PA14_14500,PA14_14510	295	211	150	131	90	149	367	529	373	141	241	245	0.98	0.02	0.11	hypothetical protein, hypothetical protein	PA3828, PA3827	Lipopolysaccharide export system permease protein LptF(lptF), Lipopolysaccharide export system permease protein LptG(lptG)	1.18506	0.0456695	0.106483
155	PA14_14590,PA14_14600	17	20	15	64	72	14	23	16	51	33	40	6	-0.78	0.21	0.5	S-adenosylmethionine--tRNA ribosyltransferase-isomerase(queA), queuine tRNA-ribosyltransferase(tgt)	PA3824, PA3823	S-adenosylmethionine:trna ribosyltransferase-isomerase(queA), queuine tRNA-ribosyltransferase(tgt)	2.54396	0.000118648	0.000605443
156	PA14_14610	59	38	20	138	134	87	48	50	117	248	173	1014	2.36	0	0	preprotein translocase subunit YajC(yajC)	PA3822	conserved hypothetical protein(PA3822)	0.615916	0.000552707	0.00230639
157	PA14_14630,PA14_14650	89	87	63	452	291	472	147	119	152	702	585	1981	1.77	0	0	preprotein translocase subunit SecD(secD), preprotein translocase subunit SecF(secF)	PA3821, PA3820	secretion protein SecD(secD), secretion protein SecF(secF)	0.768908	0.00341496	0.0115953
158	PA14_14680	104	115	50	22	4	25	135	160	108	21	36	33	1.26	0	0.03	extragenic suppressor protein SuhB	PA3818	extragenic suppressor protein SuhB(PA3818)	0.878612	0.568089	0.728884
159	PA14_14660	95	104	49	79	67	139	77	65	88	114	139	91	0.78	0.03	0.18	hypothetical protein	PA3819	conserved hypothetical protein(PA3819)	0.76656	0.0260687	0.0672814
160	PA14_14690,PA14_14700	69	71	61	138	126	184	75	100	339	123	170	71	0.04	0.91	0.96	methyltransferase, serine O-acetyltransferase(cysE)	PA3817, PA3816	probable methyltransferase(PA3817), O-acetylserine synthase(cysE)	2.76646	5.21903e-24	2.11845e-22
161	PA14_14710	71	48	43	2	4	2	51	51	41	8	3	6	1.55	0	0.03	Rrf2 family protein	PA3815	IscR(iscR)	0.423886	0.0690506	0.146815
162	PA14_14800	24	13	39	6	3	0	35	21	30	1	9	6	0.78	0.1	0.33	ferredoxin 2Fe-2S(fdx2)	PA3809	ferredoxin [2Fe-2S](fdx2)	0.826273	0.813488	0.911893
163	PA14_14820,PA14_14830,PA14_14850,PA14_14860,PA14_14880,PA14_14890,PA14_14900,PA14_14910	1196	968	849	1664	2106	1022	1412	1573	1832	1473	1909	4065	0.96	0.03	0.18	nucleoside diphosphate kinase(ndk), hypothetical protein, type 4 fimbrial biogenesis protein PilF(pilF), hypothetical protein, 4-hydroxy-3-methylbut-2-en-1-yl diphosphate synthase(ispG), histidyl-tRNA synthetase(hisS), hypothetical protein, hypothetical protein	PA3807, PA3806, PA3805, PA3804, PA3803, PA3802, PA3801, PA3800	nucleoside diphosphate kinase(ndk), conserved hypothetical protein(PA3806), type 4 fimbrial biogenesis protein PilF(pilF), hypothetical protein(PA3804), probable isoprenoid biosynthetic protein GcpE(gcpE), histidyl-tRNA synthetase(hisS), conserved hypothetical protein(PA3801), conserved hypothetical protein(PA3800)	1.11861	0.00018476	0.000887046
164	PA14_14930	56	44	40	79	58	71	61	65	78	41	61	15	-0.21	0.53	0.77	GTP-binding protein EngA(engA)	PA3799	conserved hypothetical protein(PA3799)	2.62349	1.05823e-09	1.21154e-08
165	PA14_14940,PA14_14960	13	13	10	87	52	43	4	12	5	32	52	43	-0.09	0.77	0.89	aminotransferase, hypothetical protein	PA3798, PA3797	probable aminotransferase(PA3798), conserved hypothetical protein(PA3797)	0.758547	0.449569	0.619545
166	PA14_14975	5	5	9	20	19	30	2	3	6	6	7	5	-0.7	0.06	0.25	hypothetical protein	PA3796	hypothetical protein(PA3796)	2.28592	0.1239	0.229074
167	PA14_15030	48	45	12	29	11	31	22	17	8	2	13	5	-1.48	0	0.03	2-isopropylmalate synthase(leuA)	PA3792	2-isopropylmalate synthase(leuA)	1.46413	0.261201	0.412837
168	PA14_15020	7	3	1	11	7	24	1	2	1	9	8	4	0.12	0.67	0.85	hypothetical protein	PA3793	hypothetical protein(PA3793)	0.528239	0.46167	0.62892
169	PA14_15130	17	11	26	4	8	4	14	16	2	15	11	1	0.36	0.28	0.57	hypothetical protein	PA3784	hypothetical protein(PA3784)	0.486603	0.115429	0.217925
170	PA14_15310	172	196	86	343	258	251	233	227	193	235	307	122	0.03	0.93	0.96	inosine 5'-monophosphate dehydrogenase(guaB)	PA3770	inosine-5'-monophosphate dehydrogenase(guaB)	1.81924	2.501e-14	4.21395e-13
171	PA14_15340	80	80	68	15	10	11	72	101	153	7	7	18	0.07	0.89	0.95	GMP synthase(guaA)	PA3769	GMP synthase(guaA)	1.64858	0.0802844	0.166343
172	PA14_15350	400	345	267	6	3	9	308	323	215	2	4	2	0.13	0.7	0.86	integrase	NA	NA	1.87082	0.204007	0.34052
173	PA14_15360	73	45	52	1	0	1	44	31	97	2	2	0	-0.47	0.17	0.44	hypothetical protein	NA	NA	0.519004	0.558144	0.722351
174	PA14_15435,PA14_15445,PA14_15450,PA14_15460	3	8	5	6	5	0	4	4	4	3	2	0	-0.75	0.24	0.52	hypothetical protein, mercury resistance protein(merE), transcriptional regulator MerD(merD), mercuric reductase(merA)	NA, NA, NA, NA	NA, NA, NA, NA	1.5686	0.723948	0.849256
175	PA14_15480	29	24	28	374	272	297	51	37	32	207	171	919	0.83	0.1	0.35	transcriptional regulator MerR(merR)	NA	NA	1.50499	0.00393426	0.0129165
176	PA14_15490,PA14_15500	54	71	45	7	6	1	39	54	78	2	3	4	-0.01	0.99	1	hypothetical protein, oriT-binding protein%2C TraK	NA, NA	NA, NA	1.40673	0.613443	0.759786
177	PA14_15560	1	1	0	14	15	17	1	0	1	10	12	16	-0.13	0.69	0.86	hypothetical protein	NA	NA	1.22768	0.811098	0.911893
178	PA14_15570,PA14_15580,PA14_15590,PA14_15600,PA14_15610	217	177	126	486	375	317	185	195	387	274	255	267	-0.19	0.51	0.75	hypothetical protein, Type II restriction enzyme%2C methylase subunit, hypothetical protein, hypothetical protein, hypothetical protein	NA, NA, NA, NA, NA	NA, NA, NA, NA, NA	2.06639	5.73599e-23	2.13427e-21
179	PA14_15660	3	4	2	5	1	3	5	6	11	7	1	16	1.17	0.05	0.24	oxidoreductase	NA	NA	1.16696	0.808826	0.911893
180	PA14_15670,PA14_15680	39	20	30	1	11	4	41	40	64	2	4	9	1.32	0	0.05	metallo-oxidoreductase, hypothetical protein	PA3768, PA3767	probable metallo-oxidoreductase(PA3768), conserved hypothetical protein(PA3767)	1.93236	0.134168	0.241556
181	PA14_15720	280	254	165	33	31	24	155	167	129	14	27	25	0.13	0.71	0.87	transglycosylase	PA3764	conserved hypothetical protein(PA3764)	0.883104	0.535194	0.701803
182	PA14_15710	3	1	0	15	4	8	0	2	1	9	5	18	0.62	0.08	0.3	hypothetical protein	PA3765	hypothetical protein(PA3765)	0.735294	0.978955	0.996301
183	PA14_15780,PA14_15790,PA14_15810,PA14_15820,PA14_15830	260	141	410	17	8	16	179	203	37	9	9	3	-0.43	0.33	0.61	PTS system N-acetylglucosamine-specific IIBC component, phosphoenolpyruvate-protein phosphotransferase, aminotransferase, N-acetylglucosamine-6-phosphate deacetylase, GntR family transcriptional regulator	PA3761, PA3760, PA3759, PA3758, PA3757	N-Acetyl-D-Glucosamine phosphotransferase system transporter(nagE), N-Acetyl-D-Glucosamine phosphotransferase system transporter(PA3760), probable aminotransferase(PA3759), probable N-acetylglucosamine-6-phosphate deacetylase(PA3758), Transcriptional regulator of N-Acetylglucosamine catabolism operon(nagR)	1.10066	0.852212	0.932629
184	PA14_15770	17	25	12	20	29	31	14	15	15	47	36	71	1.15	0.04	0.19	hypothetical protein	PA3762	hypothetical protein(PA3762)	0.454567	0.002284	0.00825752
185	PA14_15840	29	23	28	309	158	219	22	17	47	294	276	228	0.58	0.11	0.36	hypothetical protein	PA3756	hypothetical protein(PA3756)	0.925517	0.693551	0.830216
186	PA14_15970,PA14_15980,PA14_15990	867	860	721	21	28	23	1253	1308	2015	39	71	201	1.15	0	0.04	30S ribosomal protein S16(rpsP), 16S rRNA-processing protein RimM(rimM), tRNA (guanine-N(1)-)-methyltransferase(trmD)	PA3745, PA3744, PA3743	30S ribosomal protein S16(rpsP), 16S rRNA processing protein(rimM), tRNA (guanine-N1)-methyltransferase(trmD)	0.480091	6.41702e-08	5.96917e-07
187	PA14_16000	29	21	23	194	132	456	33	44	109	594	647	1826	2.33	0	0	50S ribosomal protein L19(rplS)	PA3742	50S ribosomal protein L19(rplS)	0.651078	0.00384819	0.0126806
188	PA14_16050	20	30	18	179	195	139	26	16	4	150	182	75	0.04	0.92	0.96	thiol:disulfide interchange protein DsbC(dsbC)	PA3737	thiol:disulfide interchange protein DsbC(dsbC)	0.831545	0.423248	0.592414
189	PA14_16110	4	1	2	57	50	61	5	3	12	34	26	48	0.01	0.98	0.99	hypothetical protein	NA	NA	4.33027	0.00161889	0.00599861
190	PA14_16250	270	201	213	173	146	175	104	112	120	100	136	95	-0.29	0.36	0.64	elastase LasB(lasB)	PA3724	elastase LasB(lasB)	0.743345	0.00274697	0.0096198
191	PA14_16270	214	152	106	4	6	8	134	133	79	6	11	2	0.32	0.35	0.63	hypothetical protein	PA3722	hypothetical protein(PA3722)	0.722867	0.42838	0.597226
192	PA14_16510	5	9	3	9	2	4	23	10	11	8	7	28	1.56	0	0.03	peptide chain release factor 2	PA3701	peptide chain release factor 2(prfB)(peptide chain release factor 2(prfB))	1.26301	0.721577	0.849256
193	PA14_16660	49	40	29	26	18	96	22	21	6	18	36	18	-0.71	0.3	0.59	metal-transporting P-type ATPase	PA3690	probable metal-transporting P-type ATPase(PA3690)	0.511788	0.00740846	0.0224263
194	PA14_16690	6	6	1	17	10	5	5	7	0	8	22	2	-0.46	0.41	0.68	phosphoenolpyruvate carboxylase(ppc)	PA3687	phosphoenolpyruvate carboxylase(ppc)	0.996287	0.993637	0.996301
195	PA14_16700	86	63	22	48	37	53	84	107	102	163	155	134	2	0	0	adenylate kinase(adk)	PA3686	adenylate kinase(adk)	0.531105	3.54547e-06	2.55331e-05
196	PA14_16830	33	38	19	30	22	34	27	31	30	34	32	16	0.56	0.17	0.45	hypothetical protein	PA3675	hypothetical protein(PA3675)	1.01703	0.935814	0.985667
197	PA14_16990	133	114	107	10	13	7	84	70	38	2	8	4	-0.45	0.15	0.42	hypothetical protein	PA3662	hypothetical protein(PA3662)	1.17457	0.751616	0.869421
198	PA14_17010	12	12	10	4	8	3	51	71	167	6	1	11	0.01	0.98	0.99	Na(+)/H(+) exchanger protein	PA3660	probable sodium/hydrogen antiporter(PA3660)	6.84811	1.10362e-06	8.56983e-06
199	PA14_17050	6	2	3	78	60	84	6	6	1	48	92	49	0.18	0.58	0.8	methionine aminopeptidase(map)	PA3657	methionine aminopeptidase(map)	1.45116	0.532312	0.699051
200	PA14_17060	151	116	108	677	446	1471	199	149	170	827	1003	1931	0.96	0.05	0.24	30S ribosomal protein S2(rpsB)	PA3656	30S ribosomal protein S2(rpsB)	0.934782	0.373869	0.539495
201	PA14_17070	95	66	95	1015	667	726	122	122	174	1157	1236	472	0.6	0.12	0.38	elongation factor Ts(tsf)	PA3655	elongation factor Ts(tsf)	1.5301	3.47641e-07	2.9566e-06
202	PA14_17100	23	15	18	0	3	1	19	14	30	5	2	5	0.93	0.17	NA	ribosome recycling factor(frr)	PA3653	ribosome recycling factor(frr)	0.442214	0.238773	0.389095
203	PA14_17130	22	19	11	6	3	3	13	22	79	6	4	1	-0.34	0.49	0.74	1-deoxy-D-xylulose 5-phosphate reductoisomerase(dxr)	PA3650	1-deoxy-d-xylulose 5-phosphate reductoisomerase(dxr)	1.23221	0.789681	0.896042
204	PA14_17140	648	486	557	2159	1837	2204	466	400	599	1530	1006	2353	0.05	0.89	0.95	membrane-associated zinc metalloprotease	PA3649	MucP(mucP)	1.12464	0.00407858	0.0131963
205	PA14_17250	84	77	51	90	66	66	257	373	756	141	141	509	2.25	0	0	amino acid permease	PA3641	probable amino acid permease(PA3641)	2.03537	1.10478e-10	1.38953e-09
206	PA14_17330,PA14_17340	167	145	79	4	13	8	122	99	143	3	3	4	1.11	0.01	0.1	hypothetical protein, 2-C-methyl-D-erythritol 4-phosphate cytidylyltransferase(ispD)	PA3634, PA3633	conserved hypothetical protein(PA3634), 4-diphosphocytidyl-2-C-methylerythritol synthase(ygbP)	2.43583	0.0260085	0.0672814
207	PA14_17460	129	80	75	12	9	7	62	70	117	12	6	5	0.13	0.83	0.92	protein-L-isoaspartate O-methyltransferase(pcm)	PA3624	L-isoaspartate protein carboxylmethyltransferase type II(pcm)	0.945262	0.962925	0.994443
208	PA14_17470	2270	1784	671	291	199	242	928	1340	195	176	99	145	-0.52	0.08	0.31	hypothetical protein	PA3623	conserved hypothetical protein(PA3623)	0.794346	0.000706136	0.00284045
209	PA14_17480	218	172	188	170	119	565	66	76	64	41	62	27	-2.3	0	0	RNA polymerase sigma factor RpoS(rpoS)	PA3622	sigma factor RpoS(rpoS)	1.76976	1.75799e-06	1.31923e-05
210	PA14_17490	28	15	12	204	85	237	18	22	9	189	234	115	0.44	0.32	0.61	ferredoxin I(fdxA)	PA3621	ferredoxin I(fdxA)	0.754892	0.211757	0.35214
211	PA14_17570	18	13	7	13	15	7	7	13	5	7	8	0	-1.67	0.01	0.06	hypothetical protein	PA3614	hypothetical protein(PA3614)	1.47025	0.439199	0.60996
212	PA14_17580	9	13	20	33	42	12	8	20	25	16	14	8	-0.57	0.14	0.41	hypothetical protein	PA3613	hypothetical protein(PA3613)	2.69928	0.0013151	0.005062
213	PA14_17670	14	4	1	1	2	3	12	5	2	14	5	41	2.32	0	0.01	LuxR family transcriptional regulator	PA3604	response regulator ErdR(erdR)	0.151437	0.00402611	0.0131696
214	PA14_17690	11	12	1	12	11	16	2	4	1	4	9	4	-0.79	0.14	0.4	hypothetical protein	PA3602	conserved hypothetical protein(PA3602)	0.590987	0.457485	0.627549
215	PA14_17675	29	13	10	1	2	0	23	22	66	15	7	10	1.43	0	0.01	diacylglycerol kinase(dgkA)	PA3603	diacylglycerol kinase(dgkA)	0.218089	0.00351464	0.0118437
216	PA14_18020	7	1	5	53	43	83	0	3	7	14	27	21	-1.24	0	0.01	PhzF family phenazine biosynthesis protein	PA3578	conserved hypothetical protein(PA3578)	2.8946	0.0298705	0.0745093
217	PA14_18070	13	6	5	57	52	73	5	14	2	148	70	86	0.86	0.02	0.14	periplasmic metal-binding protein	NA	NA	0.513851	0.037511	0.0909869
218	PA14_18100	10	3	3	11	10	5	8	13	6	6	8	23	1.4	0.01	0.07	hypothetical protein	PA3572	hypothetical protein(PA3572)	1.66828	0.309419	0.469917
219	PA14_18650	19	15	28	162	86	175	28	17	21	123	99	115	0.03	0.94	0.97	hypothetical protein	PA3533	GrxD(grxD)	1.33616	0.156309	0.276403
220	PA14_18660	26	20	14	37	31	21	13	27	11	52	53	92	1.54	0	0.01	hypothetical protein	PA3532	hypothetical protein(PA3532)	0.422369	0.000217935	0.00101893
221	PA14_18680	29	18	14	1	2	4	40	28	68	5	5	8	1.5	NA	NA	hypothetical protein	PA3530	bacterioferritin-associated ferredoxin Bfd(bfd)	0.929632	0.871983	0.945001
222	PA14_18690	10	7	2	8	5	5	7	3	5	4	2	0	-0.28	0.46	0.72	peroxidase	PA3529	alkylhydroperoxide reductase C(PA3529)	2.0098	0.314546	0.476591
223	PA14_18750	29	10	13	3	6	1	17	16	31	9	6	12	0.48	0.3	0.59	lactoylglutathione lyase(gloA1)	PA3524	lactoylglutathione lyase(gloA1)	0.448001	0.0829833	0.169187
224	PA14_18740	41	51	34	72	44	30	42	43	18	21	23	9	-0.1	0.81	0.91	argininosuccinate synthase(argG)	PA3525	argininosuccinate synthase(argG)	2.24366	0.000136455	0.00068075
225	PA14_18870	31	24	22	110	91	88	33	27	11	126	107	66	0.46	0.22	0.51	hypothetical protein	PA3496	hypothetical protein(PA3496)	0.872853	0.523558	0.691623
226	PA14_18860	13	15	28	40	40	68	8	7	52	17	17	10	-0.7	0.12	0.37	hypothetical protein	PA3515	hypothetical protein(PA3515)	3.83318	7.47177e-08	6.80846e-07
227	PA14_19030	113	112	92	1	0	4	102	98	41	12	11	6	1.08	0.04	0.2	hypothetical protein	PA3483	hypothetical protein(PA3483)	0.132556	5.7716e-06	4.02659e-05
228	PA14_19050	108	107	60	12	10	6	83	84	350	1	1	1	-0.49	0.29	0.58	methionyl-tRNA synthetase(metG)	PA3482	methionyl-tRNA synthetase(metG)	11.7014	1.06104e-06	8.31147e-06
229	PA14_19065	15	17	56	3	4	7	8	7	2	5	7	2	0.51	0.37	NA	hypothetical protein	PA3481	conserved hypothetical protein(PA3481)	0.238039	0.0075574	0.0227231
230	PA14_19090	79	49	37	92	57	84	47	64	52	100	121	516	1.71	0	0.01	deoxycytidine triphosphate deaminase(dcd)	PA3480	probable deoxycytidine triphosphate deaminase(PA3480)	0.445283	4.26079e-09	4.58419e-08
231	PA14_19120	631	480	346	34	18	46	423	360	819	63	31	191	1.77	0.02	0.12	transcriptional regulator RhlR(rhlR)	PA3477	transcriptional regulator RhlR(rhlR)	0.474085	1.88744e-09	2.08084e-08
232	PA14_19130	1887	1441	1108	184	269	92	1109	926	5426	67	73	176	-0.54	0.13	0.39	autoinducer synthesis protein RhlI(rhlI)	PA3476	autoinducer synthesis protein RhlI(rhlI)	2.14383	1.06833e-21	3.81607e-20
233	PA14_19140	19	23	9	4	10	7	7	10	39	3	1	6	-0.06	0.87	0.94	cyclohexadienyl dehydratase(pheC)	PA3475	cyclohexadienyl dehydratase precursor(pheC)	2.42297	0.0704843	0.1488
234	PA14_19170	6	4	6	11	11	15	110	151	50	25	45	73	1.43	0.01	0.07	hypothetical protein	PA3472	hypothetical protein(PA3472)	4.31026	5.44244e-07	4.37847e-06
235	PA14_19190	1	5	1	17	5	39	1	4	12	10	9	8	-0.43	0.24	0.53	malate dehydrogenase	PA3471	probable malic enzyme(PA3471)	3.80163	0.00194755	0.00709862
236	PA14_19390	18	12	10	6	5	1	15	15	5	3	3	0	0.07	0.87	0.94	hypothetical protein	PA3457	hypothetical protein(PA3457)	1.57788	0.545304	0.712052
237	PA14_19490	10	16	10	1005	825	666	3	3	5	674	972	308	0.03	0.96	0.98	antioxidant protein	PA3450	1-Cys peroxiredoxin LsfA(lsfA)	0.415784	0.00902645	0.0265152
238	PA14_19730	1	1	0	12	10	5	5	2	0	4	6	2	-0.83	0.18	NA	oxidoreductase	PA3427	probable short-chain dehydrogenases(PA3427)	6.0229	0.0333531	0.0824093
239	PA14_20140	160	111	49	1	2	13	186	135	192	10	18	12	0.92	0.03	0.16	ferredoxin--NADP+ reductase(fpr)	PA3397	FprA(fprA)	0.768784	0.40646	0.571743
240	PA14_20290	26	25	25	188	111	239	21	16	22	152	166	144	0.23	0.48	0.73	DNA binding-protein	PA3385	alginate and motility regulator Z(amrZ)	0.885569	0.561998	0.724697
241	PA14_20550	4	2	3	35	33	16	3	6	8	4	11	14	-0.11	0.81	0.91	hypothetical protein	PA3367	hypothetical protein(PA3367)	5.13134	0.000915371	0.00361693
242	PA14_20600	101	70	72	114	97	56	56	35	76	52	94	80	-0.03	0.93	0.97	hypothetical protein	NA	NA	0.78644	0.0957513	0.189592
243	PA14_20670	21	9	4	179	136	136	12	2	3	100	92	32	-0.8	0.03	0.18	glutamine synthetase	PA3356	Glutamylpolyamine synthetase(pauA5)	0.947604	0.982068	0.996301
244	PA14_20750,PA14_20760	489	440	270	36	34	23	274	344	560	16	28	43	-0.09	0.8	0.91	chemotaxis protein, chemotaxis protein methyltransferase	PA3349, PA3348	probable chemotaxis protein(PA3349), probable chemotaxis protein methyltransferase(PA3348)	1.08575	0.666736	0.811165
245	PA14_20850	14	8	4	69	51	44	22	31	17	80	82	111	1.07	0	0.01	MarR family transcriptional regulator	PA3341	probable transcriptional regulator(PA3341)	1.74705	0.037597	0.0909869
246	PA14_20900	187	150	81	4	5	7	78	111	89	0	1	3	-1.23	0	0.03	MFS transporter	PA3336	probable major facilitator superfamily (MFS) transporter(PA3336)	2.57078	0.102142	0.198288
247	PA14_20920	57	62	63	21	31	16	23	31	158	3	10	3	-1.35	0.01	0.1	hypothetical protein	PA3335	hypothetical protein(PA3335)	3.16624	5.55221e-05	0.000326192
248	PA14_20940	3	0	4	10	5	2	4	5	8	5	5	6	0.24	0.57	0.79	acyl carrier protein	PA3334	probable acyl carrier protein(PA3334)	1.90523	0.406558	0.571743
249	PA14_21030	38	34	44	741	606	481	47	27	36	279	413	371	-0.24	0.5	0.75	ATP-dependent Clp protease proteolytic subunit	PA3326	ClpP2(clpP2)	1.62664	0.000390271	0.00170006
250	PA14_21220	23	34	17	24	17	35	18	29	13	24	23	23	0.33	0.33	0.61	hypothetical protein	PA3309	conserved hypothetical protein(PA3309)	0.812099	0.472313	0.639054
251	PA14_21230	108	107	44	33	5	30	58	89	62	72	57	20	1.63	0.01	0.06	ATP-dependent helicase HepA(hepA)	PA3308	RNA helicase HepA(hepA)	0.357238	1.02298e-09	1.202e-08
252	PA14_21250	16	14	2	9	5	7	5	3	2	23	16	66	1.22	0.01	0.06	hypothetical protein(alkB)	PA3306	hypothetical protein(PA3306)	0.0979639	2.71268e-07	2.32925e-06
253	PA14_21260	14	17	15	1222	837	893	10	21	5	1297	1406	2086	1.1	0.01	0.09	hypothetical protein	NA	NA	0.499063	0.0018207	0.00669088
254	PA14_21440	5	8	3	57	64	32	37	27	90	41	38	48	0.18	0.59	0.8	HIT family protein	PA3295	probable HIT family protein(PA3295)	9.81586	7.15258e-18	1.77424e-16
255	PA14_21540,PA14_21550,PA14_21560	3	5	3	5	15	2	4	3	3	9	10	37	0.26	0.56	0.79	3-oxoacyl-ACP synthase, RNA polymerase ECF-subfamily sigma-70 factor, hypothetical protein	PA3286, PA3285, NA	hypothetical protein(PA3286), probable sigma-70 factor, ECF subfamily(PA3285), NA	0.46499	0.19312	0.327241
256	PA14_21630	1	2	3	28	29	20	6	1	4	17	21	25	0.42	0.23	0.51	hypothetical protein	PA3278	hypothetical protein(PA3278)	2.07535	0.244131	0.394944
257	PA14_21760	40	44	40	40	14	71	63	31	257	114	95	261	1.63	0	0.01	cold acclimation protein B(capB)	PA3266	cold acclimation protein B(capB)	0.721607	0.022926	0.0611131
258	PA14_21830	45	41	38	34	37	18	44	40	176	15	22	4	-0.64	0.21	0.49	hypothetical protein	NA	NA	2.90825	5.39042e-07	4.37604e-06
259	PA14_22010	12	16	20	134	100	159	16	10	15	243	166	379	1.45	0	0.02	cell division topological specificity factor MinE(minE)	PA3245	cell division topological specificity factor MinE(minE)	0.436274	0.000195548	0.000928854
260	PA14_22075	15	17	15	75	54	76	5	3	24	65	78	56	0.48	0.22	0.5	pirin-related protein	PA3240	conserved hypothetical protein(PA3240)	0.713452	0.200751	0.336342
261	PA14_22080	3	3	6	6	3	1	2	0	2	8	5	5	0.04	0.91	0.96	resolvase	NA	NA	0.220024	0.0530221	0.120175
262	PA14_22290,PA14_22310	33	35	10	78	63	75	20	38	25	43	55	38	-0.2	0.57	0.79	hypothetical protein(vacJ), hypothetical protein	PA3239, PA3238	conserved hypothetical protein(PA3239), hypothetical protein(PA3238)	1.64261	0.0123793	0.0354317
263	PA14_22340,PA14_22350	18	15	20	30	32	54	84	117	110	156	223	295	2.75	0	0	hypothetical protein, acetate permease(actP)	PA3235, PA3234	conserved hypothetical protein(PA3235), probable sodium:solute symporter(PA3234)	1.00373	0.98356	0.996301
264	PA14_22480	3	4	2	5	11	7	5	0	29	9	3	27	1.03	0.09	0.32	hypothetical protein	PA3224	hypothetical protein(PA3224)	1.79891	0.400444	0.565818
265	PA14_22490	5	11	7	6	2	19	9	3	27	15	10	2	-0.04	0.94	0.97	ACP phosphodieterase(acpD)	PA3223	AzoR3, azoreductase 3(azoR3)	1.67481	0.128739	0.235635
266	PA14_22650,PA14_22660,PA14_22670,PA14_22680	84	68	39	17	12	5	61	104	99	15	10	7	-0.21	0.42	0.69	ABC transporter, hypothetical protein, ABC transporter ATP-binding protein, ABC transporter permease	PA3214, PA3213, PA3212, PA3211	hypothetical protein(PA3214), hypothetical protein(PA3213), probable ATP-binding component of ABC transporter(PA3212), probable permease of ABC transporter(PA3211)	1.25297	0.47134	0.638705
267	PA14_22820,PA14_22830,PA14_22840	20	22	13	13	7	2	15	25	39	1	1	10	-0.47	0.46	0.72	PHP domain-containing protein, SUA5/yciO/yrdC family:Sua5/YciO/YrdC/YwlC family protein, hypothetical protein	PA3200, PA3199, PA3198	conserved hypothetical protein(PA3200), conserved hypothetical protein(PA3199), conserved hypothetical protein(PA3198)	2.95137	0.0356663	0.0872602
268	PA14_22910	7	7	10	10	27	7	5	4	0	4	10	2	-1.28	0.02	0.12	phosphogluconate dehydratase(edd)	PA3194	phosphogluconate dehydratase(edd)	1.27942	0.806691	0.911106
269	PA14_22930,PA14_22940,PA14_22960	42	34	17	6	10	7	29	22	17	0	2	4	-0.42	0.22	0.51	glucokinase(glk), two-component response regulator GltR(gltR), two-component sensor	PA3193, PA3192, PA3191	glucokinase(glk), two-component response regulator GltR(gltR), glucose transport sensor, GtrS(gtrS)	2.65956	0.0611582	0.135598
270	PA14_23050	106	70	55	8	3	11	57	50	132	3	2	0	-0.65	0.07	0.29	hypothetical protein	PA3185	hypothetical protein(PA3185)	3.44829	0.00260432	0.00926557
271	PA14_23200,PA14_23210,PA14_23220	24	23	20	29	13	24	32	50	57	25	29	10	0.51	0.31	0.59	short chain dehydrogenase, phosphoglycolate phosphatase, 3-demethylubiquinone-9 3-methyltransferase(ubiG)	PA3173, PA3172, PA3171	probable short-chain dehydrogenase(PA3173), probable hydrolase(PA3172), 3-demethylubiquinone-9 3-methyltransferase(ubiG)	2.02299	0.00272829	0.0096198
272	PA14_23250	3	5	6	5	6	8	3	1	3	7	5	3	-0.49	0.3	0.59	methylthioribose-1-phosphate isomerase(mtnA)	PA3169	5-methylthioribose-1-phosphate isomerase MtnA(PA3169)	0.674612	0.710779	0.842929
273	PA14_23270,PA14_23280	75	61	59	23	26	23	98	102	158	20	26	50	0.79	0.05	0.24	phosphoserine aminotransferase(serC), chorismate mutase(pheA)	PA3167, PA3166	3-phosphoserine aminotransferase(serC), chorismate mutase(pheA)	1.44124	0.0566013	0.126997
274	PA14_23330	176	140	588	56	20	186	245	194	220	149	97	57	0.48	0.4	0.68	30S ribosomal protein S1(rpsA)	PA3162	30S ribosomal protein S1(rpsA)	0.668526	0.000306317	0.00138152
275	PA14_23340,PA14_23350	780	673	411	121	117	82	465	394	1281	114	117	556	1.65	0	0.04	integration host factor subunit beta(ihfB), hypothetical protein(orfA)	PA3161, NA	integration host factor beta subunit(himD), NA	0.542034	2.21939e-14	3.81138e-13
276	PA14_23360	270	254	182	238	203	193	172	157	185	149	90	368	0.25	0.57	0.79	O-antigen chain length regulator(wzz)	PA3160	O-antigen chain length regulator(wzz)	0.869129	0.100371	0.196559
277	PA14_23410	208	228	110	3	3	4	137	121	530	10	4	12	0.89	0.08	0.3	glycosyl transferase family protein(orfJ)	NA	NA	0.519972	0.0866904	0.175146
278	PA14_23420,PA14_23430,PA14_23440,PA14_23450,PA14_23460	1012	850	797	15	19	11	546	548	1188	11	6	5	-0.44	0.24	0.53	zinc-binding dehydrogenase, heparinase, group 1 glycosyl transferase(orfL), NAD dependent epimerase/dehydratase(orfM), group 4 glycosyl transferase(orfN)	NA, NA, NA, NA, PA3145	NA, NA, NA, NA, glycosyltransferase WbpL(wbpL)	1.50898	0.133007	0.241237
279	PA14_23470	815	652	426	205	148	387	370	480	557	250	196	137	0	0.99	1	nucleotide sugar epimerase/dehydratase WbpM(wbpM)	PA3141	nucleotide sugar epimerase/dehydratase WbpM(wbpM)	0.951406	0.441169	0.611745
280	PA14_23560	52	28	15	33835	16919	21354	39	27	112	25064	19595	5381	0	0.99	1	glutamyl-tRNA synthetase(gltX)	PA3134	glutamyl-tRNA synthetase(gltX)	3.08949	1.43427e-28	8.00503e-27
281	PA14_23640	64	85	31	4	7	2	50	82	51	12	26	2	0.85	0.04	0.2	hypothetical protein	PA3129	conserved hypothetical protein(PA3129)	0.316456	0.000574913	0.00237731
282	PA14_23680	5	3	4	5	3	18	1	1	4	2	1	2	-1.23	0	0.04	heat-shock protein IbpA(ibpA)	PA3126	heat-shock protein IbpA(ibpA)	2.32949	0.32751	0.490715
283	PA14_23750,PA14_23760	107	106	41	92	66	69	70	103	55	73	110	416	1.5	0.01	0.05	isopropylmalate isomerase large subunit(leuC), isopropylmalate isomerase small subunit(leuD)	PA3121, PA3120	3-isopropylmalate dehydratase large subunit(leuC), 3-isopropylmalate dehydratase small subunit(leuD)	0.521566	2.3646e-07	2.05009e-06
284	PA14_23790	7	10	9	31	32	39	2	3	4	30	30	22	-0.21	0.61	0.81	3-isopropylmalate dehydrogenase(leuB)	PA3118	3-isopropylmalate dehydrogenase(leuB)	0.441708	0.0664695	0.143375
285	PA14_23800	65	83	45	240	192	251	43	53	129	194	238	67	-0.14	0.75	0.88	aspartate-semialdehyde dehydrogenase(asd)	PA3117	aspartate semialdehyde dehydrogenase(asd)	1.59936	1.00512e-05	6.5516e-05
286	PA14_23810	14	17	14	8	5	4	9	14	25	11	10	4	0.65	0.32	0.61	aspartate-semialdehyde dehydrogenase	PA3116	probable aspartate-semialdehyde dehydrogenase(PA3116)	0.627052	0.303664	0.465131
287	PA14_23850	104	128	96	62	40	37	102	105	68	47	26	16	-0.19	0.63	0.82	N-(5'-phosphoribosyl)anthranilate isomerase(trpF)	PA3113	N-(5'phosphoribosyl)anthranilate (PRA) isomerase(trpF)	1.35555	0.0694929	0.147404
288	PA14_23860,PA14_23880,PA14_23890	570	495	404	246	199	82	292	351	296	179	273	112	0.42	0.28	0.57	acetyl-CoA carboxylase subunit beta(accD), folylpolyglutamate synthetase(folC), hypothetical protein	PA3112, PA3111, PA3110	acetyl-CoA carboxylase beta subunit(accD), folylpolyglutamate synthetase(folC), hypothetical protein(PA3110)	0.584972	7.82645e-13	1.14574e-11
289	PA14_23900	748	740	595	16	13	17	674	672	1290	38	29	33	1.28	0	0.03	hypothetical protein(cvpA)	PA3109	hypothetical protein(PA3109)	0.558097	0.00105892	0.00414714
290	PA14_23970,PA14_23980	1581	1301	752	22	16	15	1138	1206	7036	16	17	23	1.2	0.03	0.15	general secretion pathway protein D(xcpQ), secretion protein XcpP(xcpP)	PA3105, PA3104	general secretion pathway protein D(xcpQ), secretion protein XcpP(xcpP)	1.50122	0.0349796	0.0858154
291	PA14_23920,PA14_23930,PA14_23950	127	103	51	12	2	10	95	77	211	18	11	5	0.44	0.19	0.48	amidophosphoribosyltransferase(purF), O-succinylhomoserine sulfhydrylase(metZ), oxidoreductase	PA3108, PA3107, PA3106	amidophosphoribosyltransferase(purF), o-succinylhomoserine sulfhydrylase(metZ), probable short-chain dehydrogenase(PA3106)	0.815703	0.484759	0.650963
292	PA14_24220,PA14_24230,PA14_24240	188	139	73	4	8	3	71	117	84	15	15	6	0.48	0.21	0.49	inorganic polyphosphate/ATP-NAD kinase(ppnK), hypothetical protein, hypothetical protein	PA3088, PA3087, PA3086	conserved hypothetical protein(PA3088), hypothetical protein(PA3087), hypothetical protein(PA3086)	0.291006	3.44883e-05	0.000210365
293	PA14_24310,PA14_24330	50	35	40	0	5	8	28	27	43	1	0	3	-0.49	0.25	0.53	BNR/Asp-box repeat-containing protein, hypothetical protein	PA3080, PA3079	hypothetical protein(PA3080), hypothetical protein(PA3079)	2.48101	0.135553	0.243558
294	PA14_24370,PA14_24380,PA14_24390,PA14_24400,PA14_24410,PA14_24420,PA14_24430	36	28	34	7	3	5	15	22	27	2	1	1	-0.96	0.06	0.27	hypothetical protein, hypothetical protein, hypothetical protein, von Willebrand factor A, hypothetical protein, hypothetical protein, hypothetical protein	PA3076, PA3075, PA3074, PA3073, PA3072, PA3071, PA3070	hypothetical protein(PA3076), hypothetical protein(PA3075), hypothetical protein(PA3074), hypothetical protein(PA3073), hypothetical protein(PA3072), hypothetical protein(PA3071), conserved hypothetical protein(PA3070)	2.24043	0.249243	0.401035
295	PA14_24445	695	551	558	161	149	342	323	378	291	108	122	86	-0.47	0.17	0.44	NAD-dependent glutamate dehydrogenase(gdhB)	PA3068	NAD-dependent glutamate dehydrogenase(gdhB)	1.08792	0.305951	0.466236
296	PA14_24480,PA14_24490,PA14_24500,PA14_24510,PA14_24530,PA14_24550,PA14_24560	34	18	13	85	63	96	29	35	142	130	84	380	1.64	0	0.03	hypothetical protein(pelA), hypothetical protein(pelB), lipoprotein(pelC), hypothetical protein(pelD), hypothetical protein(pelE), hypothetical protein(pelF), hypothetical protein(pelG)	PA3064, PA3063, PA3062, PA3061, PA3060, PA3059, PA3058	PelA(pelA), PelB(pelB), PelC(pelC), PelD(pelD), PelE(pelE), PelF(pelF), PelG(pelG)	1.32624	0.115984	0.21851
297	PA14_24630	159	136	117	11	7	10	69	100	34	5	9	3	-0.82	0.15	0.42	hypothetical protein	PA3051	hypothetical protein(PA3051)	0.776319	0.549148	0.713812
298	PA14_24650	11	6	5	440	346	648	5	3	4	184	265	52	-1.11	0.02	0.12	ribosome modulation factor(rmf)	PA3049	ribosome modulation factor(rmf)	1.43878	0.377953	0.541752
299	PA14_24700	3	4	0	65	51	53	2	2	4	67	57	97	0.68	0.05	0.21	hypothetical protein	PA3046	conserved hypothetical protein(PA3046)	0.784612	0.843805	0.926836
300	PA14_24740,PA14_24760,PA14_24770	7	3	2	11	8	19	1	2	1	23	5	7	0.3	0.69	0.86	hypothetical protein, hypothetical protein, hypothetical protein	PA3042, PA3041, PA3040	hypothetical protein(PA3042), hypothetical protein(PA3041), conserved hypothetical protein(PA3040)	0.350712	0.105743	0.202202
301	PA14_24880	6	10	8	191	131	261	16	3	3	99	114	196	-0.17	0.69	0.86	lipoprotein	PA3031	hypothetical protein(PA3031)	1.34305	0.383907	0.54765
302	PA14_24900,PA14_24910	7	4	41	331	260	195	10	10	5	161	170	77	-0.37	0.16	0.43	molybdopterin biosynthetic protein B2(moaB2), molybdenum cofactor biosynthesis protein A2(moeA2)	PA3029, PA3028	molybdopterin biosynthetic protein B2(moaB2), molybdenum cofactor biosynthesis protein A2(moeA2)	1.1281	0.742432	0.863534
303	PA14_24980	37	38	17	322	224	302	26	42	665	166	214	170	-0.12	0.68	0.85	hypothetical protein	PA3022	hypothetical protein(PA3022)	7.06591	3.49999e-82	3.90687e-80
304	PA14_25040	10	3	3	43	41	42	4	4	5	11	17	26	-0.62	0.09	0.32	hypothetical protein	PA3017	conserved hypothetical protein(PA3017)	2.27956	0.084572	0.171643
305	PA14_25080,PA14_25090	12	5	7	778	256	666	72	44	178	441	339	77	-0.54	0.23	0.51	multifunctional fatty acid oxidation complex subunit alpha(fadB), 3-ketoacyl-CoA thiolase(fadA)	PA3014, PA3013	fatty-acid oxidation complex alpha-subunit(faoA), fatty-acid oxidation complex beta-subunit(faoB)	25.8759	1.55074e-121	2.76962e-119
306	PA14_25110	238	199	126	261	210	168	204	165	174	147	229	112	-0.06	0.86	0.94	DNA topoisomerase I(topA)	PA3011	DNA topoisomerase I(topA)	1.27772	0.00434446	0.0139554
307	PA14_25140	34	31	22	28	34	31	29	14	18	38	26	43	0.78	0	0.03	hypothetical protein	PA3009	hypothetical protein(PA3009)	0.604951	0.0320076	0.0796178
308	PA14_25180	397	299	198	53	61	44	172	175	403	58	57	155	1	0.03	0.18	transcriptional regulator PsrA(psrA)	PA3006	transcriptional regulator PsrA(psrA)	0.530654	6.01778e-08	5.65672e-07
309	PA14_25220,PA14_25230	96	63	35	22	13	5	58	80	56	6	7	9	0.17	0.65	0.83	hypothetical protein, transcription-repair coupling factor(mfd)	PA3003, PA3002	hypothetical protein(PA3003), transcription-repair coupling protein Mfd(mfd)	1.8103	0.0607128	0.135203
310	PA14_25195,PA14_25210	86	54	50	103	66	114	48	48	59	82	98	17	-0.18	0.68	0.85	beta-hexosaminidase(nagZ), 5'-methylthioadenosine phosphorylase	PA3005, PA3004	beta-N-acetyl-D-glucosaminidase(nagZ), 5-methylthioadenosine phosphorylase MtnP(PA3004)	1.21716	0.172508	0.299707
311	PA14_25250	88	77	43	235	146	491	130	112	176	308	261	196	0.21	0.62	0.82	glyceraldehyde-3-phosphate dehydrogenase	PA3001	probable glyceraldehyde-3-phosphate dehydrogenase(PA3001)	2.0723	8.60262e-16	1.6345e-14
312	PA14_25270	24	11	12	2342	1688	1251	25	16	22	2538	2644	5145	1.29	0	0.01	aromatic amino acid transport protein AroP1(aroP1)	PA3000	aromatic amino acid transport protein AroP1(aroP1)	0.780766	0.236674	0.38638
313	PA14_25400,PA14_25410,PA14_25420	19	28	16	10	10	4	8	13	24	1	1	1	-0.17	0.6	0.8	phosphodiesterase, hypothetical protein, hypothetical protein	PA2990, NA, PA2989	probable phosphodiesterase(PA2990), NA, hypothetical protein(PA2989)	4.83394	0.0196625	0.0538608
314	PA14_25390	27	42	24	105	59	39	82	87	134	101	83	319	1	0.01	0.1	soluble pyridine nucleotide transhydrogenase(sth)	PA2991	soluble pyridine nucleotide transhydrogenase(sth)	1.55131	0.0035899	0.0120067
315	PA14_25470	53	40	8	59	44	19	32	55	2	52	73	58	0.88	0.02	0.13	hypothetical protein	PA2985	hypothetical protein(PA2985)	0.647746	0.0294107	0.0735678
316	PA14_25430,PA14_25440,PA14_25450	236	177	118	44	18	68	199	194	386	72	79	226	1.55	0	0.03	hypothetical protein, lipoprotein releasing system%2C ATP-binding protein, hypothetical protein	PA2988, PA2987, PA2986	lipoprotein localization protein LolE(lolE), lipoprotein localization protein LolD(lolD), lipoprotein localization protein LolC(lolC)	0.59749	1.55657e-05	0.000100001
317	PA14_25490,PA14_25500,PA14_25510	344	311	186	5	4	1	198	278	297	8	1	17	1.12	0.04	0.2	tolQ-type transport protein, hypothetical protein, tetraacyldisaccharide 4'-kinase(lpxK)	PA2983, PA2982, PA2981	probable tolQ-type transport protein(PA2983), conserved hypothetical protein(PA2982), tetraacyldisaccharide 4*-kinase(lpxK)	0.360254	0.0143149	0.0403256
318	PA14_25550	67	59	47	9	7	29	81	79	62	11	17	7	0.2	0.59	0.8	UDP-N-acetylenolpyruvoylglucosamine reductase(murB)	PA2977	UDP-N-acetylpyruvoylglucosamine reductase(murB)	1.56865	0.0904028	0.181824
319	PA14_25580,PA14_25590,PA14_25600	250	224	131	144	77	119	314	336	347	114	122	58	0.19	0.53	0.77	ribosomal large subunit pseudouridine synthase C(rluC), hydrolase, peptidase	PA2975, PA2974, PA2973	ribosomal large subunit pseudouridine synthase C(rluC), probable hydrolase(PA2974), probable peptidase(PA2973)	1.84909	3.71919e-11	4.81339e-10
320	PA14_25630	63	40	40	23	15	16	98	88	261	49	50	123	2.08	0	0	50S ribosomal protein L32(rpmF)	PA2970	50S ribosomal protein L32(rpmF)	0.747385	0.13686	0.245414
321	PA14_25660	124	94	62	146	122	112	72	79	91	139	127	104	0.11	0.71	0.87	3-ketoacyl-ACP reductase(fabG)	PA2967	3-oxoacyl-[acyl-carrier-protein] reductase(fabG)	0.886232	0.315602	0.476874
322	PA14_25670	79	40	55	278	158	818	60	48	34	419	365	347	0.17	0.72	0.87	acyl carrier protein(acpP)	PA2966	acyl carrier protein(acpP)	0.692973	0.00274027	0.0096198
323	PA14_25790	8	7	7	655	314	500	6	4	0	237	194	56	-1.23	0	0.03	hypothetical protein	PA2958	hypothetical protein(PA2958)	1.41448	0.476442	0.643665
324	PA14_25770,PA14_25780	178	100	76	21	9	7	193	211	248	8	10	6	0.31	0.25	0.54	type 4 fimbrial biogenesis protein PilZ(pilZ), TatD family deoxyribonuclease	PA2960, PA2959	type 4 fimbrial biogenesis protein PilZ(pilZ), conserved hypothetical protein(PA2959)	2.64853	0.00048716	0.00206177
325	PA14_25800	25	16	16	85	86	49	39	28	37	82	98	340	1.89	0	0.01	TetR family transcriptional regulator	PA2957	probable transcriptional regulator(PA2957)	1.03402	0.92934	0.984461
326	PA14_25840	26	14	14	9	3	16	16	12	58	4	3	22	0.54	0.23	0.52	electron transfer flavoprotein-ubiquinone oxidoreductase	PA2953	electron transfer flavoprotein-ubiquinone oxidoreductase(PA2953)	2.02877	0.0525318	0.119671
327	PA14_25860,PA14_25880	134	99	81	105	68	242	91	71	56	65	78	148	-0.29	0.51	0.75	electron transfer flavoprotein subunit beta(etfB), electron transfer flavoprotein subunit alpha(etfA)	PA2952, PA2951	electron transfer flavoprotein beta-subunit(etfB), electron transfer flavoprotein alpha-subunit(etfA)	0.941486	0.664237	0.809474
328	PA14_25900	142	107	53	41	34	127	91	96	490	49	56	45	-0.02	0.96	0.98	trans-2-enoyl-CoA reductase	PA2950	proton motive force protein, PMF(pfm )	2.42071	1.60211e-17	3.76497e-16
329	PA14_25940	1275	1003	513	35	22	35	395	464	111	38	17	7	-0.21	0.75	0.88	hypothetical protein	PA2946	hypothetical protein(PA2946)	0.461534	6.48208e-06	4.4187e-05
330	PA14_26140	20	24	8	9	4	7	17	14	11	6	2	2	-0.66	0.19	0.48	transcriptional regulator	PA2931	CifR(cifR)	1.7544	0.286798	0.442991
331	PA14_26560	12	5	8	28	17	49	15	21	40	101	50	68	0.81	0.05	0.21	outer membrane protein	PA2900	probable outer membrane protein precursor(PA2900)	1.33847	0.290381	0.447086
332	PA14_26590	219	193	101	25	20	20	103	125	77	27	20	39	0.08	0.76	0.89	GntR family transcriptional regulator	PA2897	probable transcriptional regulator(PA2897)	0.471302	4.35781e-05	0.000259435
333	PA14_26780	1	0	2	11	13	7	1	1	0	4	4	22	-0.16	0.76	0.89	hypothetical protein	PA2883	hypothetical protein(PA2883)	0.851275	0.813862	0.911893
334	PA14_26860	7	5	5	1	1	3	0	3	2	2	2	4	-0.64	0.11	0.35	LysR family transcriptional regulator	PA2879	probable transcriptional regulator(PA2879)	0.219424	0.100672	0.196596
335	PA14_26960	18	17	23	153	94	79	11	25	10	70	98	8	-0.57	0.26	0.54	hypothetical protein	PA2871	hypothetical protein(PA2871)	1.70693	0.0279019	0.0703853
336	PA14_27000	73	68	42	5	5	8	56	58	41	3	2	2	-0.54	0.13	0.39	chemotaxis transducer	PA2867	probable chemotaxis transducer(PA2867)	2.19932	0.120389	0.224441
337	PA14_27050	82	75	69	21	17	9	83	70	168	15	17	19	0.21	0.69	0.86	Slt family transglycosylase	PA2865	probable glycosylase(PA2865)	1.15591	0.59739	0.752425
338	PA14_27120	730	495	796	9	18	19	576	502	228	15	7	10	0.01	0.99	1	hypothetical protein	PA2860	hypothetical protein(PA2860)	0.878555	0.65593	0.804596
339	PA14_NovelOrf_009	200	161	132	6371	3083	13657	169	138	116	7087	6314	7832	0.21	0.64	0.83	NA	NA	NA	0.763514	3.85524e-05	0.000232617
340	PA14_27180	28	22	9	208	210	185	24	18	42	178	187	92	-0.04	0.9	0.95	hypothetical protein	PA2854	conserved hypothetical protein(PA2854)	1.87567	0.00034109	0.00150046
341	PA14_27210	88	60	30	20	13	72	50	34	33	64	76	39	0.85	0.03	0.18	elongation factor P(efp)	PA2851	translation elongation factor P(efp)	0.360891	6.85637e-10	8.38731e-09
342	PA14_27390	11	7	2	96	53	47	3	2	5	19	24	35	-0.63	0.05	0.24	hypothetical protein	PA2839	conserved hypothetical protein(PA2839)	1.40031	0.581787	0.742194
343	PA14_27460	10	5	5	65	48	43	3	3	0	22	26	13	-0.82	0.01	0.1	thiopurine S-methyltransferase(tpm)	PA2832	thiopurine methyltransferase(tpm)	0.910193	0.842539	0.926836
344	PA14_27480	112	96	39	58	35	114	72	88	98	113	106	139	1.08	0.02	0.12	heat shock protein HtpX(htpX)	PA2830	heat shock protein HtpX(htpX)	0.616937	0.000118604	0.000605443
345	PA14_27510	1	1	2	26	25	51	1	2	2	17	19	34	-0.18	0.7	0.86	methionine sulfoxide reductase B	PA2827	conserved hypothetical protein(PA2827)	1.80306	0.609594	0.759229
346	PA14_27520,PA14_27530	6	6	4	68	62	36	3	0	1	19	22	8	-0.94	0	0.04	glutathione peroxidase, MarR family transcriptional regulator	PA2826, PA2825	probable glutathione peroxidase(PA2826), OspR(ospR)	1.07593	0.891832	0.961842
347	PA14_27560,PA14_27570	87	75	44	5	17	12	128	149	78	8	6	8	-0.09	0.81	0.91	hypothetical protein, GAF domain-containing protein	PA2823, PA2822	conserved hypothetical protein(PA2823), conserved hypothetical protein(PA2822)	2.67274	0.000655372	0.00266021
348	PA14_27730	3	4	1	7	4	8	2	0	3	10	4	1	0.04	0.96	NA	acyl-CoA dehydrogenase(fadE)	PA2815	probable acyl-CoA dehydrogenase(PA2815)	1.0445	0.93923	0.985667
349	PA14_27755,PA14_27770,PA14_27780	136	122	66	233	145	129	81	87	189	121	139	282	0.42	0.27	0.56	glutathione S-transferase, ABC transporter ATP-binding protein, ABC transporter permease	PA2813, PA2812, PA2811	probable glutathione S-transferase(PA2813), probable ATP-binding component of ABC transporter(PA2812), probable permease of ABC-2 transporter(PA2811)	1.04482	0.71061	0.842929
350	PA14_27960	38	32	26	52	83	83	13	22	25	25	39	33	-0.67	0.04	0.21	transaldolase B(tal)	PA2796	transaldolase(tal)	1.42904	0.0986162	0.193974
351	PA14_27940,PA14_27950	485	371	163	71	50	53	368	470	1459	167	176	2144	3.65	NA	NA	two-component response regulator, hypothetical protein	PA2798, PA2797	probable two-component response regulator(PA2798), hypothetical protein(PA2797)	0.291795	4.42079e-42	3.58888e-40
352	PA14_28200,PA14_28210	48	36	26	15	5	14	32	31	37	5	12	1	-0.15	0.72	0.87	hypothetical protein, hypothetical protein	PA2775, PA2774	Tsi4(tsi4), Tse4(tse4)	1.68689	0.125341	0.231259
353	PA14_28220	18	12	8	8	11	0	12	17	11	2	12	4	0.49	0.33	0.61	hypothetical protein	PA2773	hypothetical protein(PA2773)	1.29024	0.696209	0.832282
354	PA14_28250	32	26	17	86	62	64	9	6	21	37	23	26	-0.86	0	0.04	secreted acid phosphatase	NA	NA	1.16569	0.606582	0.756534
355	PA14_28340	32	27	9	4	5	3	10	20	11	26	22	10	1.08	0.01	0.08	hypothetical protein	PA2765	hypothetical protein(PA2765)	0.130297	6.22605e-09	6.54102e-08
356	PA14_28400	97	72	62	493	394	1516	75	51	99	383	650	3207	1.17	0.11	0.36	outer membrane OprD family porin	PA2760	OprQ(oprQ)	0.715871	0.000892005	0.00354027
357	PA14_28440	191	202	104	41	23	41	87	79	336	31	34	18	0	1	1	hypothetical protein	PA2756	hypothetical protein(PA2756)	1.05334	0.772897	0.883735
358	PA14_28580,PA14_28590	106	123	37	84	84	52	23	58	16	49	59	66	0.42	0.16	0.44	hypothetical protein, methionine aminopeptidase	NA, PA2748	NA, probable methionine aminopeptidase(PA2748)	0.482743	6.8268e-06	4.61843e-05
359	PA14_28610	22	28	23	2	0	3	17	21	20	1	1	6	0.63	0.3	0.59	hypothetical protein	NA	NA	0.637333	0.627342	0.774849
360	PA14_28600	9	10	13	4	12	5	9	8	16	2	7	3	-0.38	0.37	0.64	hypothetical protein	PA2747	hypothetical protein(PA2747)	1.69287	0.359862	0.525093
361	PA14_28660	301	253	208	224	113	145	182	190	157	318	130	153	0.39	0.3	0.59	translation initiation factor IF-3(infC)	PA2743	translation initiation factor IF-3(infC)	0.556745	3.54087e-12	4.86461e-11
362	PA14_28680	128	128	64	2155	1578	2163	82	89	65	2250	2575	5139	1.08	0	0.05	50S ribosomal protein L20(rplT)	PA2741	50S ribosomal protein L20(rplT)	0.490685	1.9763e-16	4.01099e-15
363	PA14_28730	240	208	170	3	5	6	145	123	238	2	2	1	-0.36	0.33	0.61	transcriptional regulator	PA2737	conserved hypothetical protein(PA2737)	2.22065	0.154314	0.273961
364	PA14_28850,PA14_28870	91	69	88	29	34	7	33	24	32	18	21	6	-0.23	0.47	0.72	hypothetical protein, hypothetical protein	NA, NA	NA, NA	0.548181	0.014691	0.0411736
365	PA14_NovelOrf_011	290	193	150	3	6	5	124	184	137	6	5	12	0.79	0.17	0.45	NA	NA	NA	0.47742	0.0390987	0.0941109
366	PA14_29100,PA14_29110	8	0	5	8	3	5	0	2	3	8	0	1	-0.1	0.87	0.94	hypothetical protein, cysteine synthase A(cysK)	PA2710, PA2709	hypothetical protein(PA2710), cysteine synthase A(cysK)	0.734827	0.847592	0.929853
367	PA14_29120	6	2	2	7	7	6	1	4	3	1	1	1	-1.02	0.02	0.11	hypothetical protein	PA2708	hypothetical protein(PA2708)	5.5906	0.0522155	0.119254
368	PA14_29300	7	6	4	0	4	2	6	15	3	4	1	1	0.34	0.6	0.81	transcriptional regulator	PA2692	probable transcriptional regulator(PA2692)	1.48241	0.725624	0.849256
369	PA14_29480,PA14_29490,PA14_29500,PA14_29510,PA14_29520,PA14_29530,PA14_29540,PA14_29550,PA14_29560,PA14_29570	2	1	0	144	122	66	1	3	1	49	99	97	-0.01	0.97	0.99	ABC-2 transporter permease, type II secretion protein, type II secretion system protein, type II secretion system protein, type II secretion system protein, type II secretion system protein, type II secretion system protein, hypothetical protein, hypothetical protein, hypothetical protein	PA2678, PA2677, PA2676, PA2675, PA2674, PA2673, PA2672, PA2671, PA2670, PA2669	probable permease of ABC-2 transporter(PA2678), probable type II secretion protein(PA2677), probable type II secretion system protein(PA2676), probable type II secretion system protein(PA2675), probable type II secretion system protein(PA2674), probable type II secretion system protein(PA2673), probable type II secretion system protein(PA2672), hypothetical protein(PA2671), hypothetical protein(PA2670), hypothetical protein(PA2669)	1.80732	0.605949	0.756534
370	PA14_29660	12	12	4	6	4	5	7	10	1	1	1	0	-1.7	0	0.02	hypothetical protein	PA2662	conserved hypothetical protein(PA2662)	2.79723	0.269239	0.419599
371	PA14_29800,PA14_29820	133	96	51	35	38	43	75	77	169	31	51	163	0.88	0.09	0.31	chemotaxis transducer, hypothetical protein	PA2652, PA2651	methyl-accepting chemotaxis protein(PA2652), conserved hypothetical protein(PA2651)	0.710008	0.0259325	0.0672814
372	PA14_29850,PA14_29860,PA14_29880,PA14_29890,PA14_29900,PA14_29920,PA14_29930,PA14_29940	854	768	521	49	48	72	692	942	633	40	77	36	0.13	0.76	0.89	NADH dehydrogenase subunit N(nuoN), NADH dehydrogenase subunit M(nuoM), NADH dehydrogenase subunit L(nuoL), NADH dehydrogenase subunit K(nuoK), NADH dehydrogenase subunit J(nuoJ), NADH dehydrogenase subunit I(nuoI), NADH dehydrogenase subunit H(nuoH), NADH dehydrogenase subunit G(nuoG)	PA2649, PA2648, PA2647, PA2646, PA2645, PA2644, PA2643, PA2642	NADH dehydrogenase I chain N(nuoN), NADH dehydrogenase I chain M(nuoM), NADH dehydrogenase I chain L(nuoL), NADH dehydrogenase I chain K(nuoK), NADH dehydrogenase I chain J(nuoJ), NADH Dehydrogenase I chain I(nuoI), NADH dehydrogenase I chain H(nuoH), NADH dehydrogenase I chain G(nuoG)	1.19876	0.130952	0.238653
373	PA14_30010	130	115	98	14	19	14	119	106	245	26	30	28	1.17	0	0.03	NADH dehydrogenase subunit B(nuoB)	PA2638	NADH dehydrogenase I chain B(nuoB)	0.700401	0.0812097	0.167066
374	PA14_30050	21	13	14	15	4	34	7	22	22	7	10	9	-0.18	0.77	0.89	isocitrate lyase	PA2634	isocitrate lyase AceA(aceA)	1.85925	0.0666531	0.143425
375	PA14_30070	10	13	9	27	37	20	6	3	2	5	15	23	-0.46	0.35	0.63	hypothetical protein	PA2633	hypothetical protein(PA2633)	0.742394	0.559546	0.723119
376	PA14_30180	4	1	3	6	5	21	20	11	14	11	17	4	0.41	0.52	NA	monomeric isocitrate dehydrogenase(idh)	PA2624	isocitrate dehydrogenase(idh)	6.21043	0.000101159	0.000531384
377	PA14_30200	113	80	63	24	8	19	24	38	29	2	2	7	0.46	0.45	0.71	cold-shock protein CspD(cspD)	PA2622	cold-shock protein CspD(cspD)	1.65965	0.223928	0.368944
378	PA14_30190	151	108	91	36	30	157	225	212	310	52	33	52	0.12	0.75	0.88	isocitrate dehydrogenase(icd)	PA2623	isocitrate dehydrogenase(icd)	3.34997	1.08041e-23	4.1948e-22
379	PA14_30240	68	60	78	15	16	19	57	42	33	33	22	20	0.62	0.09	0.32	translation initiation factor IF-1(infA)	PA2619	initiation factor(infA)	0.424461	9.83224e-05	0.000522631
380	PA14_30210,PA14_30230	307	298	261	28	21	26	187	199	117	21	25	23	-0.42	0.13	0.39	ATP-dependent Clp protease adaptor protein ClpS(clpS), ATP-dependent Clp protease%2C ATP-binding subunit ClpA(clpA)	NA, PA2620	NA, ATP-binding protease component ClpA(clpA)	0.616949	0.00767865	0.0228625
381	PA14_30320	38	33	36	1	5	5	20	31	50	8	3	13	0.25	0.5	0.75	recombination factor protein RarA	PA2613	conserved hypothetical protein(PA2613)	0.466287	0.0614258	0.135775
382	PA14_30330,PA14_30340	139	129	53	24	25	17	60	93	125	14	10	6	-0.5	0.15	0.41	seryl-tRNA synthetase(serS), siroheme synthase(cysG)	PA2612, PA2611	seryl-tRNA synthetase(serS), siroheme synthase(cysG)	1.73467	0.0166902	0.0461436
383	PA14_30410	442	327	175	116	73	135	342	429	896	68	96	147	0.41	0.33	0.61	hypothetical protein	PA2604	conserved hypothetical protein(PA2604)	1.95525	2.75446e-14	4.47225e-13
384	PA14_30580	360	252	178	115	86	115	215	175	394	52	57	28	-0.79	0.01	0.08	LuxR family transcriptional regulator	PA2591	VqsR(vqsR)	2.14454	9.57241e-13	1.35684e-11
385	PA14_30630	563	530	220	250	262	164	144	317	84	110	215	123	-0.34	0.23	0.52	FAD-dependent monooxygenase(pqsH)	PA2587	probable FAD-dependent monooxygenase(pqsH)	0.630769	1.36966e-08	1.37427e-07
386	PA14_30710	31	18	22	271	145	115	16	10	10	341	257	61	0.62	0.2	0.48	osmoprotectant transporter activator protein	PA2582	hypothetical protein(PA2582)	0.465568	0.000330914	0.0014629
387	PA14_30820	9	9	6	0	9	5	4	2	3	3	3	4	-0.82	0.06	0.25	methyl-accepting chemotaxis transducer	PA2573	probable chemotaxis transducer(PA2573)	0.452019	0.309056	0.469917
388	PA14_30970	23	19	7	67	47	75	6	14	25	24	30	21	-0.45	0.22	0.51	transcriptional regulator	NA	NA	2.19393	0.00134509	0.00515521
389	PA14_30980,PA14_30990,PA14_31000,PA14_31010,PA14_31030,PA14_31040	77	51	55	48	39	39	31	34	33	16	29	18	-0.6	0.14	0.4	hypothetical protein, hypothetical protein, hypothetical protein, cation efflux system protein, cation efflux system protein, cation efflux system protein	NA, NA, NA, NA, NA, NA	NA, NA, NA, NA, NA, NA	1.10723	0.684838	0.826433
390	PA14_31050,PA14_31060	379	362	237	1900	1578	537	305	229	530	860	881	2847	0.66	0.19	0.48	hypothetical protein, hypothetical protein	NA, NA	NA, NA	0.982182	0.742658	0.863534
391	PA14_31300	35	27	5	25	32	19	8	19	5	15	12	45	0.45	0.38	0.66	hypothetical protein	PA2569	hypothetical protein(PA2569)	0.805885	0.547776	0.713812
392	PA14_31870,PA14_31890,PA14_31900,PA14_31920,PA14_31930	44	33	33	15	11	2	20	21	48	9	11	1	0.34	0.57	0.79	RND efflux membrane fusion protein, RND efflux transporter, efflux transporter, outer membrane protein, hypothetical protein	PA2528, PA2527, PA2526, PA2525, NA	MuxA(muxA), MuxB(muxB), MuxC(muxC), OpmB(opmB), NA	0.785116	0.587816	0.746685
393	PA14_32270	16	6	7	9	11	15	2	9	1	8	9	2	-1.19	0.02	0.13	porin	PA2505	tyrosine porin OpdT(opdT)	0.684524	0.540855	0.708188
394	PA14_32310	18	12	13	22	22	28	12	8	21	40	39	246	2.16	0	0.02	hypothetical protein	PA2501	hypothetical protein(PA2501)	0.289803	2.28369e-06	1.67159e-05
395	PA14_32420	54	50	33	25	6	30	60	37	65	9	3	1	-0.7	0.06	0.26	oxidoreductase	PA2491	MexS(mexS)	5.40247	8.00432e-09	8.12257e-08
396	PA14_32500	3	2	1	10	19	14	2	10	8	9	22	7	0.57	0.26	0.54	TetR family transcriptional regulator	PA2484	conserved hypothetical protein(PA2484)	3.72469	0.0137636	0.0388954
397	PA14_32520	13	6	8	1	4	1	4	12	3	0	1	1	-0.2	0.72	0.87	hypothetical protein	PA2483	conserved hypothetical protein(PA2483)	1.62019	0.724542	0.849256
398	PA14_32780,PA14_32790	366	242	229	117	73	245	207	222	192	87	97	133	-0.04	0.92	0.96	hypothetical protein, hypothetical protein	PA2463, PA2462	hypothetical protein(PA2463), hypothetical protein(PA2462)	0.995523	0.998522	0.999105
399	PA14_32860,PA14_32880,PA14_32890	5	4	4	7	5	1	8	9	6	2	3	8	-0.14	0.81	0.91	hypothetical protein, hypothetical protein, hypothetical protein	PA2455, PA2454, PA2453	hypothetical protein(PA2455), hypothetical protein(PA2454), hypothetical protein(PA2453)	1.84641	0.346041	0.509925
400	PA14_32985,PA14_33000,PA14_33010,PA14_33030	10	13	3	4	2	4	37	65	24	0	3	6	0.43	0.6	NA	glycine cleavage system protein H(gcvH2), glycine dehydrogenase(gcvP2), serine hydroxymethyltransferase(glyA2), L-serine dehydratase(sdaA)	PA2446, PA2445, PA2444, PA2443	glycine cleavage system protein H2(gcvH2), glycine cleavage system protein P2(gcvP2), serine hydroxymethyltransferase(glyA2), L-serine dehydratase(sdaA)	6.10009	0.00126143	0.00487642
401	PA14_33120,PA14_33130,PA14_33150	29	25	18	46	37	69	38	22	8	31	28	6	-0.58	0.08	0.31	hypothetical protein, cation-transporting P-type ATPase, hypothetical protein	PA2436, PA2435, PA2434	hypothetical protein(PA2436), probable cation-transporting P-type ATPase(PA2435), hypothetical protein(PA2434)	1.83391	0.0111335	0.0322799
402	PA14_33290	14	15	3	47	35	17	5	11	14	21	41	95	0.78	0.15	0.42	hypothetical protein	PA2423	hypothetical protein(PA2423)	0.716182	0.376025	0.540725
403	PA14_33650	15	6	5	6	5	11	2	10	6	6	8	5	-0.26	0.58	0.8	pyoverdine synthetase D(pvdD)	PA2399	pyoverdine synthetase D(pvdD)	0.806111	0.784274	0.893312
404	PA14_33700	8	9	6	15	8	7	4	0	2	5	5	11	-0.32	0.46	0.72	pyoverdine synthetase F(pvdF)	PA2396	pyoverdine synthetase F(pvdF)	0.480643	0.222456	0.367197
405	PA14_33880	13	10	3	7	4	4	6	8	15	8	7	27	1.83	0	0.01	hypothetical protein	PA2380	hypothetical protein(PA2380)	0.500055	0.182656	0.31428
406	PA14_33890,PA14_33900	8	8	9	89	78	74	6	4	1	43	47	34	-0.47	0.11	0.35	oxidoreductase, aldehyde dehydrogenase	PA2379, PA2378	probable oxidoreductase(PA2379), probable aldehyde dehydrogenase(PA2378)	0.852886	0.815643	0.912743
407	PA14_34800	571	375	329	14	15	11	549	432	240	6	3	20	0.16	0.76	0.89	amino acid transporter LysE	PA2306	AmbA(ambA)	1.23873	0.436978	0.607822
408	PA14_35710,PA14_35720	124	88	91	373	256	221	95	59	67	204	221	89	-0.36	0.28	0.57	hypothetical protein, hypothetical protein	NA, NA	NA, NA	1.25058	0.0370422	0.0903789
409	PA14_35730	51	32	17	25	18	8	31	21	26	20	23	20	0.37	0.24	0.52	hypothetical protein	NA	NA	0.632117	0.0831815	0.169205
410	PA14_35760,PA14_35770,PA14_35780,PA14_35790	645	488	370	299	219	164	262	277	284	150	140	91	-0.71	0.04	0.19	hypothetical protein, hypothetical protein, hypothetical protein, homospermidine synthase	NA, NA, NA, NA	NA, NA, NA, NA	0.963396	0.657802	0.805785
411	PA14_35850	326	213	247	20	18	22	168	140	87	18	10	14	-0.54	0.03	0.18	hypothetical protein	NA	NA	0.697163	0.105679	0.202202
412	PA14_36000	1	1	0	4	0	4	0	1	6	0	1	5	-0.27	0.65	0.83	propionate catabolism operon regulator(prpR)	NA	NA	3.29114	0.373961	0.539495
413	PA14_36200	85	68	44	14	19	30	41	39	8	19	30	13	0.12	0.83	0.92	ABC transporter substrate-binding protein	PA2204	probable binding protein component of ABC transporter(PA2204)	0.372118	3.4629e-05	0.000210365
414	PA14_36300	8	4	10	4	0	7	4	9	4	0	5	3	-0.16	0.8	0.9	TetR family transcriptional regulator	PA2196	TetR family transcriptional regulator(PA2196)	0.930877	0.910009	0.974202
415	PA14_37590,PA14_37610	7	6	2	14	15	30	3	6	0	22	19	4	-0.16	0.76	0.89	kynurenine formamidase%2C KynB(kynB), kynureninase	PA2081, PA2080	kynurenine formamidase, KynB(kynB), kynureninase KynU(kynU)	0.609102	0.383537	0.54765
416	PA14_38090	36	29	13	24	22	11	17	22	159	17	32	0	0.54	0.13	0.39	pseudouridylate synthase	PA2043	hypothetical protein(PA2043)	1.19689	0.486628	0.652491
417	PA14_38110	374	284	287	29	25	70	320	251	255	40	42	30	-0.18	0.66	0.84	serine/threonine transporter SstT	PA2042	probable transporter (membrane subunit)(PA2042)	0.953775	0.786541	0.894753
418	PA14_38140	36	36	29	93	86	58	17	18	17	35	37	103	0.01	0.99	1	glutamine synthetase	PA2040	Glutamylpolyamine synthetase(pauA4)	0.769239	0.212912	0.353402
419	PA14_38180	24	21	17	14	8	11	6	8	10	3	3	13	-0.3	0.51	0.75	hypothetical protein	PA2037	hypothetical protein(PA2037)	0.745149	0.585571	0.744892
420	PA14_38260,PA14_38270	3	2	1	180	141	418	1	5	9	144	202	19	-0.55	0.24	0.52	hypothetical protein, hypothetical protein	PA2031, PA2030	hypothetical protein(PA2031), hypothetical protein(PA2030)	4.36745	8.90543e-06	5.89078e-05
421	PA14_38350	0	2	1	17	10	17	4	5	3	16	21	11	0.55	0.11	0.36	UTP-glucose-1-phosphate uridylyltransferase(galU)	PA2023	UTP--glucose-1-phosphate uridylyltransferase(galU)	2.51275	0.197646	0.331763
422	PA14_38720	0	3	1	9	5	4	1	6	9	3	1	0	0.09	0.9	0.95	hypothetical protein	PA1994	hypothetical protein(PA1994)	10.4851	0.00538756	0.016822
423	PA14_38930,PA14_38950	2	0	1	2	3	1	54	55	24	25	40	47	5.11	0	0	transcriptional regulator, hypothetical protein	PA1978, PA1977	response regulator ErbR(erbR), hypothetical protein(PA1977)	1.99762	0.443975	0.613759
424	PA14_39100	30	24	4	2	1	1	23	7	1	6	4	8	1.11	0.01	0.08	hypothetical protein	PA1966	hypothetical protein(PA1966)	0.129058	0.000641292	0.00261495
425	PA14_39140	35	22	14	60	65	39	17	12	9	25	40	17	-0.55	0.09	0.31	hypothetical protein	PA1963	hypothetical protein(PA1963)	1.11248	0.755471	0.87275
426	PA14_39190	10	9	11	18	19	25	20	13	28	26	40	47	0.72	0.02	0.15	UDP pyrophosphate phosphatase(bacA)	PA1959	bacitracin resistance protein(bacA)	1.12722	0.763767	0.876917
427	PA14_39360	23	17	10	101	127	46	4	6	1	43	77	12	-0.69	0.23	0.52	sigma-54 dependent transcriptional regulator	PA1945	probable transcriptional regulator(PA1945)	0.480543	0.051454	0.117816
428	PA14_39410,PA14_39420	4	12	6	4	10	6	3	1	1	6	0	20	0.76	0.29	0.57	hypothetical protein, hypothetical protein	PA1943, PA1942	hypothetical protein(PA1943), hypothetical protein(PA1942)	0.2351	0.0274091	0.0699324
429	PA14_39440,PA14_39460	268	226	104	248	135	85	96	150	56	124	112	40	-0.37	0.32	0.61	hypothetical protein, hypothetical protein	PA1941, PA1940	hypothetical protein(PA1941), hypothetical protein(PA1940)	0.812466	0.0543763	0.122312
430	PA14_39470,PA14_39480	105	108	87	44276	22970	36466	61	71	80	55376	33605	103892	1.26	0	0.04	hypothetical protein, hypothetical protein	NA, NA	NA, NA	0.41043	2.98384e-24	1.26884e-22
431	PA14_39880,PA14_39890,PA14_39910,PA14_39925,PA14_39945,PA14_39960	72	53	40	8	7	13	25	28	0	1	1	1	-1.8	0	0	pyridoxamine 5'-phosphate oxidase(phzG2), phenazine biosynthesis protein(phzF2), phenazine biosynthesis protein PhzE(phzE2), phenazine biosynthesis protein PhzD(phzD2), phenazine biosynthesis protein PhzC(phzC2), phenazine biosynthesis protein(phzB2)	PA1905, PA1904, PA1903, PA1902, PA1901, PA1900	probable pyridoxamine 5'-phosphate oxidase(phzG2), probable phenazine biosynthesis protein(phzF2), phenazine biosynthesis protein PhzE(phzE2), phenazine biosynthesis protein PhzD(phzD2), phenazine biosynthesis protein PhzC(phzC2), probable phenazine biosynthesis protein(phzB2)	2.16052	0.331747	0.494575
432	PA14_40120	29	28	22	4	9	5	8	19	5	0	2	4	-1.06	0	0.03	DNA polymerase II(polB)	PA1886	DNA polymerase II(polB)	1.07418	0.881393	0.952886
433	PA14_40160,PA14_40170	11	4	5	13	7	1	0	1	2	6	6	7	0.35	0.36	0.64	NADH-ubiquinone/plastoquinone oxidoreductase, transporter	PA1883, PA1882	probable NADH-ubiquinone/plastoquinone oxidoreductase(PA1883), probable transporter(PA1882)	0.162461	0.0148894	0.0415508
434	PA14_40230,PA14_40240,PA14_40250,PA14_40260	46	33	38	9	14	4	18	23	2	1	1	2	-1.05	0.03	0.18	secretion protein, ABC transporter ATP-binding protein/permease, outer membrane protein, hypothetical protein	PA1877, PA1876, PA1875, PA1874	probable secretion protein(PA1877), probable ATP-binding/permease fusion ABC transporter(PA1876), probable outer membrane protein precursor(PA1875), hypothetical protein(PA1874)	2.51893	0.0942038	0.187777
435	PA14_40570	25	20	11	105	92	22	5	16	14	115	164	393	2.11	0	0	two-component response regulator	PA1851	hypothetical protein(PA1851)	0.240836	1.03904e-09	1.20502e-08
436	PA14_40560	41	37	36	535	231	689	20	24	98	531	506	669	0.57	0.11	0.36	hypothetical protein	PA1852	hypothetical protein(PA1852)	1.04713	0.763989	0.876917
437	PA14_40630	49	45	20	74	29	67	35	42	5	84	74	147	1.17	0.01	0.09	hypothetical protein	PA1847	NfuA(nfuA)	0.39531	4.21313e-07	3.54936e-06
438	PA14_40640	63	56	31	38	30	12	55	25	100	30	44	82	1.25	0.02	0.15	cis/trans isomerase(cti)	PA1846	cis/trans isomerase(cti)	0.573099	0.00404412	0.0131803
439	PA14_40670,PA14_40690	39	32	39	8	9	6	44	38	27	0	1	6	0.24	0.53	0.77	B12-dependent methionine synthase(metH), hypothetical protein	PA1843, PA1842	methionine synthase(metH), hypothetical protein(PA1842)	2.66167	0.0245136	0.0645742
440	PA14_40740	6	7	6	20	25	10	5	2	3	20	15	42	0.82	0.07	0.29	hypothetical protein	NA	NA	0.402575	0.0453588	0.106483
441	PA14_40830	83	63	42	79	98	85	36	59	32	72	68	46	-0.63	0.05	0.22	oxidoreductase	PA1833	probable oxidoreductase(PA1833)	0.94498	0.758409	0.873872
442	PA14_40840	140	98	54	2	2	0	65	91	44	0	1	3	0.12	0.85	0.93	periplasmic protease	PA1832	probable protease(PA1832)	0.723119	0.86147	0.937872
443	PA14_40930	13	10	6	9	6	4	14	31	22	8	2	8	0.38	0.39	0.66	hypothetical protein	PA1825	hypothetical protein(PA1825)	2.23061	0.0681507	0.145595
444	PA14_41010	503	473	283	71	87	57	216	261	275	21	20	29	-0.89	0.01	0.06	amino acid permease	PA1819	probable amino acid permease(PA1819)	1.89778	1.28424e-05	8.31033e-05
445	PA14_41030	16	18	14	13	7	4	6	6	11	2	4	0	-1.28	0	0.01	hypothetical protein	PA1817	hypothetical protein(PA1817)	1.40904	0.664439	0.809474
446	PA14_41090	60	26	20	11	4	7	20	38	19	4	2	0	-0.06	0.91	0.96	membrane-bound lytic murein transglycosylase D(mltD)	PA1812	membrane-bound lytic murein transglycosylase D precursor(mltD)	1.9804	0.180327	0.311473
447	PA14_41110,PA14_41130,PA14_41140,PA14_41150,PA14_41160,PA14_41170	27	36	18	75	76	37	18	16	14	27	46	131	0.47	0.36	0.64	ABC transporter substrate-binding protein NppA1(nppA1), ABC transporter substrate-binding protein NppA2(nppA2), peptidyl nucleoside antibiotic ABC transporter permease NppB(nppB), peptidyl nucleoside antibiotic ABC transporter permease NppC;Pseudo(nppC), peptidyl nucleoside antibiotic ABC transporter ATP-binding protein NppD(nppD), NADH-dependent enoyl-ACP reductase(fabI)	PA1811, PA1810, PA1809, PA1808, PA1807, PA1806	NppA1(nppA1), NppA2(nppA2), NppB(nppB), NppC(nppC), NppD(nppD), NADH-dependent enoyl-ACP reductase(fabI)	0.714303	0.121637	0.225826
448	PA14_41210	160	111	145	1114	936	1308	141	102	131	1090	752	978	0.11	0.7	0.86	DNA-binding protein HU(hupB)	PA1804	DNA-binding protein HU(hupB)	1.06469	0.428692	0.597226
449	PA14_41220	678	476	203	166	91	71	284	295	417	98	99	71	0.17	0.7	0.86	Lon protease(lon)	PA1803	Lon protease(lon)	0.861604	0.114483	0.216595
450	PA14_41230	830	568	574	405	228	470	402	338	354	221	246	376	-0.11	0.73	0.88	ATP-dependent protease ATP-binding subunit ClpX(clpX)	PA1802	ClpX(clpX)	0.73766	4.40448e-07	3.65334e-06
451	PA14_41240	103	75	95	36	24	25	94	88	153	37	21	42	0.43	0.23	0.52	ATP-dependent Clp protease proteolytic subunit(clpP)	PA1801	ClpP(clpP)	1.01387	0.93551	0.985667
452	PA14_41250	259	185	149	662	525	752	333	317	322	428	522	204	-0.48	0.27	0.55	trigger factor(tig)	PA1800	trigger factor(tig)	2.72947	2.94838e-59	2.92545e-57
453	PA14_41350	53	44	22	93	68	22	35	50	132	33	61	4	-0.13	0.8	0.9	bifunctional 5%2C10-methylene-tetrahydrofolate dehydrogenase/ 5%2C10-methylene-tetrahydrofolate cyclohydrolase(folD)	PA1796	5, 10-methylene-tetrahydrofolate dehydrogenase / cyclohydrolase(folD)	2.25099	2.48355e-06	1.8031e-05
454	PA14_41400	50	35	74	13	5	5	23	36	30	4	6	9	0.25	0.72	NA	UDP-2%2C3-diacylglucosamine hydrolase	PA1792	conserved hypothetical protein(PA1792)	0.651037	0.269827	0.419783
455	PA14_41430	1	5	7	19	10	1	3	4	13	8	13	8	0.72	0.07	0.29	hypothetical protein	PA1790	hypothetical protein(PA1790)	0.838079	0.924774	0.983122
456	PA14_41420	1	2	0	16	6	17	1	5	5	35	30	11	0.6	0.29	0.58	hypothetical protein	PA1791	hypothetical protein(PA1791)	1.47086	0.700696	0.836527
457	PA14_41440	3	5	2	8	6	11	9	2	6	1	8	6	-0.69	0.06	0.26	hypothetical protein	PA1789	hypothetical protein(PA1789)	2.62698	0.0703092	0.148782
458	PA14_41470	54	37	20	41	31	60	41	47	9	49	52	104	1	0.03	0.17	bifunctional aconitate hydratase 2/2-methylisocitrate dehydratase(acnB)	PA1787	aconitate hydratase 2(acnB)	0.563073	0.00327771	0.0111717
459	PA14_41570	573	387	425	102	64	609	426	345	224	171	135	58	-0.45	0.42	0.69	major porin and structural outer membrane porin OprF precursor(oprF)	PA1777	Major porin and structural outer membrane porin OprF precursor(oprF)	1.06359	0.451578	0.620399
460	PA14_41575	474	305	261	48	23	52	282	233	703	21	30	48	-0.08	0.88	0.94	RNA polymerase sigma factor SigX(sigX)	PA1776	ECF sigma factor SigX(sigX)	1.52159	0.00300501	0.0103211
461	PA14_41590,PA14_41610,PA14_41630	1273	1142	410	58	53	34	764	840	2668	41	41	17	-0.14	0.73	0.88	cytoplasmic membrane protein, hypothetical protein, cytoplasmic membrane-associated protein	PA1775, PA1774, PA1773	conserved cytoplasmic membrane protein, CmpX protein(cmpX), CrfX protein(crfX), CmaX protein(cmaX)	1.44629	0.00245579	0.0088073
462	PA14_41640	4	9	2	40	12	45	4	5	4	31	44	85	0.8	0.07	0.27	ribonuclease activity regulator protein RraA	PA1772	probable methyltransferase(PA1772)	0.496179	0.107534	0.205187
463	PA14_41670	442	387	258	364	262	341	348	344	1530	298	299	504	0.57	0.11	0.36	phosphoenolpyruvate synthase(ppsA)	PA1770	phosphoenolpyruvate synthase(ppsA)	1.54641	2.60968e-14	4.31564e-13
464	PA14_41740,PA14_41750,PA14_41760,PA14_41780,PA14_41790	18	15	13	6	17	5	7	6	2	6	11	4	-0.32	0.46	0.71	hypothetical protein, hypothetical protein, hypothetical protein, hypothetical protein, hypothetical protein	PA1765, PA1764, PA1763, PA1762, PA1761	hypothetical protein(PA1765), hypothetical protein(PA1764), hypothetical protein(PA1763), hypothetical protein(PA1762), hypothetical protein(PA1761)	0.429843	0.0722701	0.151496
465	PA14_41690,PA14_41710,PA14_41730	12	8	12	50	21	68	12	9	14	53	53	8	0.18	0.7	0.86	hypothetical protein, hypothetical protein, hypothetical protein	PA1768, PA1767, PA1766	hypothetical protein(PA1768), hypothetical protein(PA1767), hypothetical protein(PA1766)	1.52093	0.133932	0.241556
466	PA14_41870	87	57	33	24	18	5	30	53	31	11	13	9	0.02	0.96	0.98	transcriptional regulator CysB(cysB)	PA1754	transcriptional regulator CysB(cysB)	0.878307	0.717447	0.84746
467	PA14_41930	136	127	146	58	38	52	71	86	112	78	63	178	1.14	0	0.04	hypothetical protein	PA1749	hypothetical protein(PA1749)	0.313216	5.30482e-20	1.48038e-18
468	PA14_41920	18	11	4	26	4	41	26	21	11	29	29	23	0.23	0.62	0.82	phospho-2-dehydro-3-deoxyheptonate aldolase(aroF-1)	PA1750	phospho-2-dehydro-3-deoxyheptonate aldolase(PA1750)	1.21899	0.567435	0.728884
469	PA14_41970	1	1	0	14	18	11	1	1	0	6	11	6	-0.53	0.18	0.45	hypothetical protein	PA1746	hypothetical protein(PA1746)	1.9038	0.758158	0.873872
470	PA14_42020	13	18	11	10	2	6	12	10	13	5	1	3	0.04	0.92	0.96	hypothetical protein	PA1741	hypothetical protein(PA1741)	1.87444	0.286873	0.442991
471	PA14_42080,PA14_42090	3	0	2	11	8	8	0	2	1	2	1	4	-0.92	0.03	0.18	3-hydroxyacyl-CoA dehydrogenase, acetyl-CoA acetyltransferase	PA1737, PA1736	probable 3-hydroxyacyl-CoA dehydrogenase(PA1737), probable acyl-CoA thiolase(PA1736)	2.59252	0.394552	0.560151
472	PA14_42100	21	11	3	137	141	69	2	5	12	64	90	334	0.82	0.09	0.32	hypothetical protein	PA1735	hypothetical protein(PA1735)	0.488369	0.06355	0.138415
473	PA14_42180	13	16	16	13	5	19	20	7	28	4	5	7	0.28	0.58	0.79	hypothetical protein	PA1729	conserved hypothetical protein(PA1729)	2.73696	0.00482827	0.0152355
474	PA14_42200	35	24	29	27	22	29	23	21	86	39	10	10	0.09	0.86	0.94	hypothetical protein	PA1728	hypothetical protein(PA1728)	1.69932	0.0147081	0.0411736
475	PA14_42400,PA14_42410,PA14_42430	202	236	117	17	8	12	129	116	45	12	4	3	-0.18	0.7	0.86	exoenzyme S synthesis protein B(exsB), hypothetical protein, exoenzyme S synthesis protein C(exsC)	PA1712, PA1711, PA1710	exoenzyme S synthesis protein B(exsB), ExsE(exsE), ExsC, exoenzyme S synthesis protein C precursor.(exsC)	1.03379	0.910928	0.974202
476	PA14_42440,PA14_42450,PA14_42460,PA14_42470,PA14_42480,PA14_42490,PA14_42500,PA14_42510,PA14_42520,PA14_42530,PA14_42540,PA14_42550	21	29	26	34	30	65	28	29	39	9	32	13	-0.86	0.09	0.32	translocator outer membrane protein PopD precursor(popD), translocator protein PopB(popB), regulatory protein PcrH(pcrH), type III secretion protein PcrV(pcrV), regulator in type III secretion(pcrG), transcriptional regulator protein PcrR(pcrR), type III secretory apparatus protein PcrD(pcrD), hypothetical protein, hypothetical protein, type III secretion protein, protein in type III secretion, Type III secretion outer membrane protein PopN precursor(popN)	PA1709, PA1708, PA1707, PA1706, PA1705, PA1704, PA1703, PA1702, PA1701, PA1700, PA1699, PA1698	Translocator outer membrane protein PopD precursor(popD), translocator protein PopB(popB), regulatory protein PcrH(pcrH), type III secretion protein PcrV(pcrV), regulator in type III secretion(pcrG), transcriptional regulator protein PcrR(pcrR), type III secretory apparatus protein PcrD(pcrD), Pcr4(pcr4), Pcr3(pcr3), Pcr2(pcr2), Pcr1(pcr1), Type III secretion outer membrane protein PopN precursor(popN)	2.9071	9.41532e-07	7.4406e-06
477	PA14_42790	53	57	31	4	3	12	23	32	72	3	6	31	0.86	0.07	0.27	N5-glutamine S-adenosyl-L-methionine-dependent methyltransferase	PA1678	probable DNA methylase(PA1678)	0.66784	0.263656	0.41598
478	PA14_42860	13	7	5	53	60	61	16	10	7	75	84	122	0.9	0	0.05	hypothetical protein	PA1673	hypothetical protein(PA1673)	0.871226	0.735461	0.857398
479	PA14_42850	89	48	18	75	58	101	44	56	12	73	76	172	0.71	0.06	0.25	GTP cyclohydrolase I(folE)	PA1674	GTP cyclohydrolase I precursor(folE2)	0.603923	0.00234405	0.00844047
480	PA14_43110,PA14_43130	26	16	14	32	41	24	5	6	0	8	20	37	0.29	0.54	0.77	glutathione S-transferase, aminotransferase	PA1655, PA1654	probable glutathione S-transferase(PA1655), probable aminotransferase(PA1654)	0.406827	0.0126946	0.0361029
481	PA14_43160	40	30	71	13	11	16	39	28	54	12	15	5	0.36	0.36	0.64	transporter	PA1651	probable transporter(PA1651)	1.16571	0.674211	0.818031
482	PA14_43310,PA14_43320	2	3	1	4	6	5	11	9	95	4	4	20	0.82	0.13	0.39	hypothetical protein, glutaminase	PA1639, PA1638	hypothetical protein(PA1639), conserved hypothetical protein(PA1638)	7.76352	0.000182994	0.000883317
483	PA14_43420,PA14_43430	25	13	24	12	6	5	18	26	11	5	2	24	1.11	0.08	0.29	acyl-CoA dehydrogenase, IclR family transcriptional regulator	PA1631, PA1630	probable acyl-CoA dehydrogenase(PA1631), probable transcriptional regulator(PA1630)	0.668458	0.250928	0.402296
484	PA14_43520,PA14_43530	2	1	0	28	21	27	2	0	5	21	26	4	-0.38	0.6	0.81	hypothetical protein, hypothetical protein	PA1624, PA1623	hypothetical protein(PA1624), conserved hypothetical protein(PA1623)	3.58714	0.0371489	0.0903924
485	PA14_43650,PA14_43660,PA14_43670	43	31	25	101	70	74	11	13	4	65	58	23	-0.39	0.29	0.58	hypothetical protein, hypothetical protein, sensor/response regulator hybrid	PA1613, PA1612, PA1611	hypothetical protein(PA1613), hypothetical protein(PA1612), hybrid sensor kinase(PA1611)	0.457764	0.00152977	0.00571583
486	PA14_43680,PA14_43690	161	111	78	21	9	67	62	87	54	25	23	17	-0.16	0.79	0.9	3-hydroxydecanoyl-ACP dehydratase(fabA), 3-oxoacyl-ACP synthase(fabB)	PA1610, PA1609	beta-hydroxydecanoyl-ACP dehydrase(fabA), beta-ketoacyl-ACP synthase I(fabB)	0.776185	0.193935	0.327379
487	PA14_43840,PA14_43850	110	70	20	40	28	24	36	28	13	8	4	3	-1.38	0	0	hypothetical protein, heat shock protein 90(htpG)	PA1597, PA1596	hypothetical protein(PA1597), heat shock protein HtpG(htpG)	2.4257	0.00490148	0.0154121
488	PA14_43900	22	6	17	42	25	40	13	18	4	53	27	43	0.69	0.23	0.52	hypothetical protein	PA1592	hypothetical protein(PA1592)	0.643118	0.118842	0.222021
489	PA14_43920	17	18	6	30	32	116	35	31	36	92	83	118	1.09	0.03	0.17	branched chain amino acid transporter(braB)	PA1590	branched chain amino acid transporter(braB)	1.31699	0.210746	0.351113
490	PA14_43940,PA14_43950	63	46	60	31	31	113	53	40	43	74	100	52	0.57	0.27	0.56	succinyl-CoA synthetase subunit alpha(sucD), succinyl-CoA synthetase subunit beta(sucC)	PA1589, PA1588	succinyl-CoA synthetase alpha chain(sucD), succinyl-CoA synthetase beta chain(sucC)	0.579944	0.000462684	0.00197692
491	PA14_43970	43	37	40	77	81	113	28	34	21	158	166	132	0.91	0	0.04	dihydrolipoamide dehydrogenase(lpdG)	PA1587	dihydrolipoamide dehydrogenase Lpd(lpd)	0.399187	1.77906e-08	1.76522e-07
492	PA14_44080	11	7	4	56	46	138	4	5	6	37	55	116	0.25	0.58	0.79	hypothetical protein	PA1579	hypothetical protein(PA1579)	0.811116	0.677777	0.820129
493	PA14_44070	1435	702	1233	235	168	240	1979	971	1230	129	208	652	0.92	0.07	0.29	type II citrate synthase(gltA)	PA1580	citrate synthase(gltA)	0.807774	0.000116113	0.000599356
494	PA14_44150,PA14_44160	27	35	20	22	23	19	11	19	10	17	24	25	0.06	0.9	0.95	hypothetical protein, ATP-NAD kinase	PA1573, PA1572	conserved hypothetical protein(PA1573), conserved hypothetical protein(PA1572)	0.477173	0.00713768	0.0217541
495	PA14_44190,PA14_44200,PA14_44210	17	14	11	20	15	34	11	14	5	10	12	5	-1.02	0.04	0.2	sugar MFS transporter, hypothetical protein, glycine/D-amino acid oxidase	PA1569, PA1568, PA1567	probable major facilitator superfamily (MFS) transporter(PA1569), conserved hypothetical protein(PA1568), conserved hypothetical protein(PA1567)	1.53204	0.273051	0.42406
496	PA14_44311	8	5	6	124	138	128	2	1	2	71	77	300	0.45	0.38	0.66	hypothetical protein	NA	NA	0.280208	0.0121838	0.0349843
497	PA14_44340,PA14_44350,PA14_44360	47	36	37	9	3	7	57	35	85	8	9	8	0.66	0.26	0.55	cbb3-type cytochrome c oxidase subunit I, cbb3-type cytochrome c oxidase subunit II, cytochrome c oxidase%2C cbb3-type subunit III	PA1557, PA1556, PA1555	Cytochrome c oxidase, cbb3-type, CcoN subunit(ccoN2), Cytochrome c oxidase, cbb3-type, CcoO subunit(ccoO2), Cytochrome c oxidase, cbb3-type, CcoP subunit(ccoP2)	1.07372	0.953648	0.993243
498	PA14_44370,PA14_44380,PA14_44390,PA14_44400	198	137	74	65	59	121	450	388	533	210	177	254	1.67	0	0	cbb3-type cytochrome c oxidase subunit I, cbb3-type cytochrome c oxidase subunit II, cytochrome c oxidase subunit, cytochrome c oxidase%2C cbb3-type subunit III	PA1554, PA1553, PA1552.1, PA1552	Cytochrome c oxidase, cbb3-type, CcoN subunit(ccoN1), Cytochrome c oxidase, cbb3-type, CcoO subunit(ccoO1), Cytochrome c oxidase, cbb3-type, CcoQ subunit(ccoQ1), Cytochrome c oxidase, cbb3-type, CcoP subunit(ccoP1)	1.32683	0.00288396	0.0100601
499	PA14_44480	27	14	8	193	175	198	12	20	19	114	142	132	-0.06	0.87	0.94	PemB(pemB)	PA1545	hypothetical protein(PA1545)	1.55288	0.0491394	0.113097
500	PA14_44470	10	19	8	8	5	6	29	22	32	6	6	10	0.84	0.09	0.33	coproporphyrinogen III oxidase(hemN)	PA1546	oxygen-independent coproporphyrinogen III oxidase(hemN)	2.0874	0.0720304	0.151349
501	PA14_44490	208	146	40	77	53	93	202	136	43	87	110	178	1.11	0.03	0.15	transcriptional regulator Anr(anr)	PA1544	transcriptional regulator Anr(anr)	0.622279	9.4461e-05	0.000510684
502	PA14_44500	45	48	17	7	9	6	33	39	15	16	6	32	1.25	0.02	0.12	adenine phosphoribosyltransferase(apt)	PA1543	adenine phosphoribosyltransferase(apt)	0.395743	0.00266838	0.00945581
503	PA14_44520,PA14_44530	10	5	2	2	4	1	1	4	25	1	4	1	-0.12	0.79	0.9	drug efflux transporter, multidrug efflux system protein MdtI	PA1541, PA1540	probable drug efflux transporter(PA1541), conserved hypothetical protein(PA1540)	0.99305	0.991438	0.996301
504	PA14_NovelOrf_018	136	104	60	595	313	1901	44	58	36	463	350	705	-0.55	0.19	0.47	NA	NA	NA	0.618948	9.22071e-06	6.05448e-05
505	PA14_44670	100	125	80	20	17	7	99	72	93	27	14	80	1.62	0	0.05	cell division protein ZipA(zipA)	PA1528	cell division protein ZipA(zipA)	0.367977	5.65548e-07	4.50923e-06
506	PA14_44970	29	18	16	8	6	5	2	5	11	5	7	9	-0.27	0.47	0.72	molybdenum cofactor biosynthesis protein A(moaA2)	PA1505	molybdopterin biosynthetic protein A2(moaA2)	0.246267	0.00196244	0.0071238
507	PA14_45260	56	56	45	7	6	5	71	94	15	5	6	1	0.89	0.03	0.17	hypothetical protein	NA	NA	1.71759	0.247723	0.399308
508	PA14_45370,PA14_45380	225	219	167	33	33	39	338	378	662	100	77	57	1.51	0	0.01	heme exporter protein CcmB(ccmB), cytochrome c biogenesis protein CcmA(ccmA)	PA1476, PA1475	heme exporter protein CcmB(ccmB), heme exporter protein CcmA(ccmA)	0.926446	0.575326	0.736055
509	PA14_45680	41	32	18	4	6	5	15	18	4	6	1	1	-0.25	0.5	0.75	flagellar biosynthesis protein FlhA(flhA)	PA1452	flagellar biosynthesis protein FlhA(flhA)	0.713391	0.646851	0.795645
510	PA14_45700,PA14_45710	131	102	70	7	8	7	85	68	98	4	7	53	1.48	0.03	0.18	hypothetical protein, hypothetical protein	PA1451, PA1450	conserved hypothetical protein(PA1451), conserved hypothetical protein(PA1450)	0.381932	0.000763465	0.00305728
511	PA14_45770,PA14_45780,PA14_45790,PA14_45800,PA14_45810	32	21	16	13	6	8	27	22	18	13	10	21	0.83	0.08	0.3	flagellar biosynthesis protein FliP(fliP), flagellar protein FliO(fliO), flagellar motor switch protein(fliN), flagellar motor switch protein FliM(fliM), flagellar basal body-associated protein FliL(fliL)	PA1446, PA1445, PA1444, PA1443, PA1442	flagellar biosynthetic protein FliP(fliP), flagellar protein FliO(fliO), flagellar motor switch protein FliN(fliN), flagellar motor switch protein FliM(fliM), conserved hypothetical protein(PA1442)	0.627588	0.166957	0.291196
512	PA14_45940	4	3	1	203	197	172	30	34	6	125	79	132	-0.33	0.24	0.53	autoinducer synthesis protein LasI(lasI)	PA1432	autoinducer synthesis protein LasI(lasI)	16.2089	6.27372e-21	2.07497e-19
513	PA14_45960	93	66	50	64	43	34	110	142	160	38	36	96	0.33	0.44	0.7	transcriptional regulator LasR(lasR)	PA1430	transcriptional regulator LasR(lasR)	1.77609	0.000125731	0.000637944
514	PA14_45950	220	161	120	504	428	312	74	103	40	323	241	886	0.6	0.2	0.49	regulatory protein RsaL(rsaL)	PA1431	regulatory protein RsaL(rsaL)	0.4895	7.21937e-17	1.53498e-15
515	PA14_45970	11	20	9	8	3	2	12	19	9	3	3	1	0.63	0.21	0.49	cation-transporting P-type ATPase	PA1429	probable cation-transporting P-type ATPase(PA1429)	1.81056	0.384747	0.547973
516	PA14_46160	1318	775	2003	180	154	135	1132	1159	167	158	102	632	1.36	0.01	0.08	hypothetical protein	PA1414	hypothetical protein(PA1414)	0.299483	1.83152e-131	5.45184e-129
517	PA14_46370	22	18	29	22	21	18	12	17	1	5	10	4	-0.67	0.09	0.32	two-component sensor	PA1396	probable two-component sensor(PA1396)	1.49129	0.325465	0.488899
518	PA14_46430,PA14_46440	37	54	36	4	5	4	10	20	6	7	5	0	0.9	0.08	0.31	hypothetical protein, acetyltransferase	PA1378, PA1377	hypothetical protein(PA1378), conserved hypothetical protein(PA1377)	0.283073	0.0075373	0.0227231
519	PA14_46450	7	6	11	1	2	4	3	6	3	5	5	12	-0.02	0.96	0.98	bifunctional isocitrate dehydrogenase kinase/phosphatase(aceK)	PA1376	isocitrate dehydrogenase kinase/phosphatase(aceK)	0.149279	0.00139161	0.00531072
520	PA14_46460	3	1	2	51	43	41	40	30	13	17	23	32	-0.37	0.5	0.75	hypothetical protein	NA	NA	26.5016	2.82599e-20	8.41202e-19
521	PA14_46470	33	36	22	31	23	16	17	11	5	33	25	14	-0.04	0.92	0.96	erythronate-4-phosphate dehydrogenase(pdxB)	PA1375	erythronate-4-phosphate dehydrogenase(pdxB)	0.355691	0.000128232	0.00064332
522	PA14_46570	6	10	1	23	7	10	3	3	2	2	6	6	-0.82	0.16	NA	transcriptional regulator	NA	NA	1.30685	0.812474	0.911893
523	PA14_46740	19	11	0	7	5	3	5	6	0	1	3	2	-0.64	0.13	0.39	hypothetical protein	PA1357	conserved hypothetical protein(PA1357)	1.23772	0.988813	0.996301
524	PA14_46920,PA14_46930,PA14_46950	2	2	3	33	48	41	2	2	5	39	32	42	0.27	0.5	0.75	ABC transporter permease, ABC transporter permease, ABC transporter ATP-binding protein	PA1341, PA1340, PA1339	AatQ(aatQ), AatM(aatM), AatP(aatP)	1.34392	0.759378	0.873872
525	PA14_47430	1	3	2	11	2	2	3	2	0	1	8	0	-0.56	0.37	0.64	metal transporter	PA1297	probable metal transporter(PA1297)	1.33403	0.900962	0.967019
526	PA14_47450,PA14_47460	17	18	13	7	7	12	27	25	43	21	25	47	1.91	0	0.01	hypothetical protein, ribonuclease D(rnd)	PA1295, PA1294	conserved hypothetical protein(PA1295), ribonuclease D(rnd)	0.580485	0.0784024	0.163201
527	PA14_47520	3	2	4	4	5	3	2	1	1	1	3	0	-0.67	0.36	0.64	transcriptional regulator	PA1290	probable transcriptional regulator(PA1290)	1.23101	0.812073	0.911893
528	PA14_47540	7	4	3	14	24	11	9	11	0	10	18	8	0.47	0.22	0.5	outer membrane protein	PA1288	probable outer membrane protein precursor(PA1288)	2.03613	0.13345	0.241237
529	PA14_47580	8	5	5	35	29	28	8	9	38	26	14	0	-0.86	0.17	0.45	MarR family transcriptional regulator	PA1285	probable transcriptional regulator(PA1285)	5.74998	6.05519e-09	6.43725e-08
530	PA14_48040	111	79	55	51	35	22	61	54	287	20	22	8	-0.01	0.97	0.98	alkaline proteinase inhibitor AprI(aprI)	PA1250	alkaline proteinase inhibitor AprI(aprI)	2.04064	8.79257e-05	0.000478766
531	PA14_48680	9	12	4	7	3	3	3	7	14	1	1	0	-2.15	0	0.02	hypothetical protein	PA1208	conserved hypothetical protein(PA1208)	3.35669	0.146609	0.261844
532	PA14_48780,PA14_48790	596	513	384	21	27	21	636	574	1527	6	14	0	-0.88	0.04	0.18	hypothetical protein, lipoprotein	PA1200, PA1199	conserved hypothetical protein(PA1200), probable lipoprotein(PA1199)	4.35221	4.36393e-12	5.90453e-11
533	PA14_48880,PA14_48890	26	21	11	15	6	17	16	10	25	12	5	24	0.33	0.62	0.82	bacteriophage integrase, hypothetical protein	PA0728, PA0727	probable bacteriophage integrase(PA0728), hypothetical protein from bacteriophage Pf1(PA0727)	0.997704	0.99407	0.996301
534	PA14_49020	11	6	4	6	3	2	34	31	22	3	5	2	-0.45	0.25	0.53	hypothetical protein	NA	NA	4.73381	0.00373314	0.0124392
535	PA14_49030	14	15	11	49	37	17	9	5	2	10	18	28	-0.14	0.74	0.88	hypothetical protein	NA	NA	0.794047	0.567545	0.728884
536	PA14_49050	13	12	9	9	20	16	6	5	8	6	2	6	-1.31	0	0.05	hypothetical protein	PA1190	conserved hypothetical protein(PA1190)	1.7313	0.26821	0.41946
537	PA14_49160	172	147	87	6	3	7	101	145	164	0	1	6	-0.21	0.54	0.77	sensor protein	PA1181	conserved hypothetical protein(PA1181)	2.58481	0.0591101	0.132294
538	PA14_49170,PA14_49180	180	170	168	71	69	30	152	172	146	60	61	83	0.29	0.41	0.68	two-component sensor PhoQ(phoQ), two-component response regulator PhoP(phoP)	PA1180, PA1179	two-component sensor PhoQ(phoQ), two-component response regulator PhoP(phoP)	0.753161	0.0227145	0.0608118
539	PA14_49200	92	89	36	307	300	345	78	120	76	353	295	218	0.22	0.53	0.77	PhoP/Q and low Mg2+ inducible outer membrane prote(oprH)	PA1178	PhoP/Q and low Mg2+ inducible outer membrane protein H1 precursor(oprH)	1.34842	0.00346405	0.0117174
540	PA14_49280	66	43	37	4	8	9	22	21	13	2	8	0	-0.62	0.27	0.55	transglycosylase	PA1171	SltB2(sltB2)	0.788836	0.724063	0.849256
541	PA14_49300,PA14_49310	76	41	61	3	5	5	39	20	68	3	1	2	-0.29	0.62	0.82	lipoxygenase, hypothetical protein	PA1169, PA1168	probable lipoxygenase(PA1169), hypothetical protein(PA1168)	1.46155	0.60147	0.754372
542	PA14_49410	48	46	37	1482	1265	969	16	36	28	500	934	1062	-0.06	0.89	0.95	cold-shock protein	PA1159	probable cold-shock protein(PA1159)	0.90238	0.528115	0.695585
543	PA14_49400	2	3	1	7	7	16	1	0	1	19	13	17	0.72	0.03	0.18	hypothetical protein	PA1160	hypothetical protein(PA1160)	0.289439	0.164189	0.287492
544	PA14_49480	6	6	6	12	6	8	4	5	2	4	6	4	0.34	0.35	0.63	hypothetical protein	NA	NA	1.07109	0.894661	0.962736
545	PA14_49510	13	6	3	81	63	67	6	3	2	44	68	60	0.09	0.81	0.91	immunity protein S3I structureal gene(pyoS3I)	NA	NA	0.695764	0.450388	0.619718
546	PA14_49810	106	89	39	54	47	34	75	53	120	32	81	20	0.52	0.21	0.49	hypothetical protein	PA1126	hypothetical protein(PA1126)	1.01122	0.939139	0.985667
547	PA14_49870	43	38	30	154	144	88	29	13	24	83	81	79	-0.2	0.54	0.77	peptide deformylase	PA1122	putative peptide deformylase(PA1122)	0.921198	0.707611	0.842529
548	PA14_49910	22	39	9	2	5	8	6	16	37	4	5	6	0.54	0.34	0.62	hypothetical protein	PA1118	hypothetical protein(PA1118)	1.00444	0.989874	0.996301
549	PA14_49930	3	1	1	13	9	11	3	2	1	7	9	1	0.58	0.11	0.35	hypothetical protein	PA1116	hypothetical protein(PA1116)	2.40336	0.349373	0.513141
550	PA14_49920	0	2	1	7	7	3	4	4	2	4	4	11	1.01	0.01	0.09	hypothetical protein	PA1117	hypothetical protein(PA1117)	2.74194	0.22595	0.370908
551	PA14_49990	4	1	0	138	100	190	6	2	7	141	166	83	0.25	0.54	0.77	hypothetical protein	NA	NA	2.91255	0.023339	0.062029
552	PA14_50060	65	63	8	100	72	45	15	19	10	28	58	8	-0.59	0.25	0.54	hypothetical protein	PA1107	RoeA(roeA)	0.743936	0.177096	0.307081
553	PA14_50080,PA14_50100,PA14_50110,PA14_50130,PA14_50140,PA14_50160	147	139	81	6	13	7	144	90	93	1	9	4	-0.12	0.73	0.88	flagellar biosynthesis chaperone(fliJ), flagellum-specific ATP synthase(fliI), flagellar assembly protein H(fliH), flagellar motor switch protein G(fliG), flagellar MS-ring protein(fliF), flagellar hook-basal body protein FliE(fliE)	PA1105, PA1104, PA1103, PA1102, PA1101, PA1100	flagellar protein FliJ(fliJ), flagellum-specific ATP synthase FliI(fliI), probable flagellar assembly protein(PA1103), flagellar motor switch protein FliG(fliG), Flagella M-ring outer membrane protein precursor(fliF), flagellar hook-basal body complex protein FliE(fliE)	1.53272	0.267205	0.418621
554	PA14_50180,PA14_50200	19	25	8	14	4	24	9	18	3	6	1	2	-0.74	0.09	0.31	two-component response regulator(fleR), two-component sensor(fleS)	PA1099, PA1098	two-component response regulator(fleR), two-component sensor(fleS)	1.82406	0.29479	0.453094
555	PA14_50240,PA14_50250	43	31	47	17	5	24	42	25	15	10	5	13	-0.02	0.97	0.98	hypothetical protein, flagellar protein FliS(fliS)	PA1096, PA1095	hypothetical protein(PA1096), hypothetical protein(PA1095)	0.963252	0.895802	0.962736
556	PA14_50270	40	34	18	1	1	3	39	23	51	8	5	3	0.36	0.55	0.78	flagellar capping protein FliD(fliD)	PA1094	flagellar capping protein FliD(fliD)	0.403735	0.0813814	0.167066
557	PA14_50290	43	43	35	970	708	718	31	44	67	627	797	399	-0.03	0.93	0.96	flagellin type B(fliC)	PA1092	flagellin type B(fliC)	1.5682	0.000380033	0.00166357
558	PA14_50300	152	154	127	5	9	17	77	83	50	6	4	0	-0.08	0.88	0.94	hypothetical protein	PA1091	flagellar glycosyl transferase, FgtA(fgtA)	1.2944	0.595371	0.752003
559	PA14_50520	23	21	14	314	250	343	17	17	4	169	232	84	-0.53	0.16	0.42	branched-chain amino acid transport protein BraC(braC)	PA1074	branched-chain amino acid transport protein BraC(braC)	1.10382	0.734391	0.857269
560	PA14_50570,PA14_50590	8	10	4	15	14	9	11	11	11	10	8	2	-0.47	0.2	0.48	hypothetical protein, HSP90 family protein	PA1069, PA1068	hypothetical protein(PA1069), probable heat shock protein (hsp90 family)(PA1068)	2.79432	0.0126511	0.0360939
561	PA14_50640,PA14_50650,PA14_50660,PA14_50670	397	359	258	10	9	6	277	321	243	8	7	15	0.05	0.87	0.94	hypothetical protein, hypothetical protein, hypothetical protein, hypothetical protein	PA1063, PA1062, PA1061, PA1060	hypothetical protein(PA1063), hypothetical protein(PA1062), conserved hypothetical protein(PA1061), hypothetical protein(PA1060)	0.701091	0.251417	0.402358
562	PA14_50740	31	19	39	384	310	281	21	34	32	455	384	912	1.14	0	0.03	hypothetical protein	PA1053	conserved hypothetical protein(PA1053)	0.563379	0.000160943	0.000785366
563	PA14_50810	3	4	3	18	8	8	3	5	6	14	17	45	1.11	0.02	0.12	hypothetical protein	PA1048	probable outer membrane protein precursor(PA1048)	0.638258	0.479477	0.645812
564	PA14_50820	39	36	33	6	7	0	33	30	4	0	2	1	-0.62	0.3	0.59	esterase	PA1047	probable esterase(PA1047)	2.35187	0.178762	0.30937
565	PA14_50980	23	12	13	127	78	201	14	14	8	110	190	127	0.43	0.44	0.7	penicillin amidase(pac)	PA1032	QuiP(quiP)	0.681917	0.127739	0.234713
566	PA14_51010,PA14_51020	80	73	68	4	10	5	48	55	28	4	6	6	-0.12	0.77	0.89	hypothetical protein, hypothetical protein	PA1030, PA1029	hypothetical protein(PA1030), hypothetical protein(PA1029)	0.710234	0.426943	0.596651
567	PA14_51070,PA14_51080,PA14_51090,PA14_51100,PA14_51110,PA14_51120	25	10	0	18	10	9	8	7	0	4	10	0	-1.01	0.02	0.12	porin, dioxygenase, short-chain dehydrogenase, acyl-CoA dehydrogenase, enoyl-CoA hydratase/isomerase, acyl-CoA dehydrogenase	PA1025, PA1024, PA1023, PA1022, PA1021, PA1020	probable porin(PA1025), NADH:quinone reductase(PA1024), probable short-chain dehydrogenase(PA1023), probable acyl-CoA dehydrogenase(PA1022), probable enoyl-CoA hydratase/isomerase(PA1021), probable acyl-CoA dehydrogenase(PA1020)	1.14245	0.94382	0.986921
568	PA14_51220	276	223	183	19	14	22	394	355	1117	27	24	79	0.92	0.02	0.14	glycosyl transferase family protein	PA1014	1, 2-glucosyltransferase WapB(wapB)	1.22603	0.266435	0.418148
569	PA14_51240	10	13	8	22	11	6	12	13	23	15	27	27	0.32	0.45	0.71	phosphoribosylaminoimidazole-succinocarboxamide synthase(purC)	PA1013	phosphoribosylaminoimidazole-succinocarboxamide synthase(purC)	0.77753	0.518185	0.686557
570	PA14_51300,PA14_51310	100	73	81	51	46	49	83	79	342	58	52	140	0.47	0.11	0.36	hypothetical protein, hypothetical protein	PA1007, PA1006	conserved hypothetical protein(PA1007), Protein PA1006(PA1006)	1.05298	0.750149	0.86885
571	PA14_51290	36	26	18	26	22	79	19	28	10	28	33	85	0.39	0.42	0.69	bacterioferritin comigratory protein(bcp)	PA1008	bacterioferritin comigratory protein(bcp)	0.569916	0.0198954	0.0541665
572	PA14_51350,PA14_51360	16	5	10	6	2	5	29	22	5	1	2	1	0.04	0.9	0.95	anthranilate synthase component II(phnB), anthranilate synthase component I(phnA)	PA1002, PA1001	anthranilate synthase component II(phnB), anthranilate synthase component I(phnA)	5.3829	0.0128328	0.0363801
573	PA14_51450,PA14_51460,PA14_51470	191	123	120	5	2	8	122	86	183	14	12	17	0.52	0.23	0.52	usher CupC3(cupC3), chaperone CupC(cupC2), fimbrial subunit CupC1(cupC1)	PA0994, PA0993, PA0992	usher CupC3(cupC3), chaperone CupC2(cupC2), fimbrial subunit CupC1(cupC1)	0.338497	0.000233456	0.00108129
574	PA14_51510	111	88	55	10	19	18	56	67	65	4	7	10	-0.14	0.72	0.87	hypothetical protein	PA0988	hypothetical protein(PA0988)	1.88377	0.0334067	0.0824093
575	PA14_51520,PA14_51530	169	127	107	259	200	284	69	86	77	211	165	269	0.17	0.66	0.84	SpcU(spcU), ExoU(exoU)	NA, NA	NA, NA	0.673733	7.94902e-05	0.000446445
576	PA14_51570	180	130	65	82	52	48	162	157	50	60	56	35	-0.06	0.9	0.95	hypothetical protein	NA	NA	1.15319	0.31778	0.479354
577	PA14_51600	0	1	4	107	78	59	2	0	3	29	46	108	-0.22	0.74	0.88	hypothetical protein	PA0981	hypothetical protein(PA0981)	1.03906	0.940252	0.985667
578	PA14_51690	2066	1855	1938	15	7	22	2234	2270	6480	17	21	24	0.92	0.07	0.28	hypothetical protein	PA0974	conserved hypothetical protein(PA0974)	1.23591	0.304259	0.465246
579	PA14_51720,PA14_51730,PA14_51740,PA14_51750,PA14_51770	876	809	711	11	4	7	838	824	1102	9	3	11	0.41	0.37	0.64	translocation protein TolB(tolB), TolA protein(tolA), TolR protein(tolR), TolQ protein(tolQ), hypothetical protein	PA0972, PA0971, PA0970, PA0969, PA0968	TolB protein(tolB), TolA protein(tolA), TolR protein(tolR), TolQ protein(tolQ), conserved hypothetical protein(PA0968)	1.12049	0.822763	0.915843
580	PA14_51810	17	14	20	39	16	59	20	14	25	28	27	74	0.69	0.17	0.45	hypothetical protein	PA0964	pqsR-mediated PQS regulator, PmpR(pmpR)	1.03985	0.958128	0.993738
581	PA14_51830	22	8	13	60	52	63	11	16	4	38	42	89	0.22	0.54	0.77	DNA-binding stress protein	PA0962	DNA-binding protein from starved cells, Dps(dps)	0.844783	0.599682	0.753187
582	PA14_51850,PA14_51860	85	79	68	151	105	164	74	82	114	181	197	301	0.94	0	0.02	hypothetical protein, hypothetical protein	PA0960, PA0959	hypothetical protein(PA0960), hypothetical protein(PA0959)	0.727358	0.00438869	0.0139968
583	PA14_51840	14	9	13	50	31	41	15	8	46	52	56	15	0.4	0.34	0.62	cold-shock protein	NA	NA	2.02576	0.0031788	0.0108761
584	PA14_51880	302	213	259	47	37	118	157	152	126	44	35	55	-0.3	0.36	0.64	basic amino acid%2C basic peptide and imipenem outer membrane porin OprD precursor(oprD)	PA0958	Basic amino acid, basic peptide and imipenem outer membrane porin OprD precursor(oprD)	0.792997	0.0819347	0.167816
585	PA14_51920,PA14_51930	17	17	8	10	10	14	6	10	23	11	5	12	-0.02	0.97	0.98	acylphosphatase, thioredoxin	PA0954, PA0953	probable acylphosphatase(PA0954), probable thioredoxin(PA0953)	1.18041	0.745966	0.866251
586	PA14_51950	28	16	8	4	3	4	10	9	8	5	5	11	0.77	0.11	0.35	hypothetical protein	NA	NA	0.327786	0.0247661	0.0648567
587	PA14_51960	102	100	38	106	86	92	72	73	220	41	49	19	-0.94	0	0.05	ribonuclease	PA0951	probable ribonuclease(PA0951)	3.20485	4.09917e-20	1.18083e-18
588	PA14_51980,PA14_51990,PA14_52000	38	31	41	23	22	29	76	85	63	13	23	74	0.79	0.13	0.39	arsenate reductase, Trp repressor binding protein WrbA(wrbA), hypothetical protein	PA0950, PA0949, PA0948	probable arsenate reductase(PA0950), Trp repressor binding protein WrbA(wrbA), hypothetical protein(PA0948)	1.43413	0.0679501	0.145514
589	PA14_52070	21	9	11	22	20	12	9	11	10	20	11	26	0.18	0.63	0.82	transcriptional regulator	PA0942	probable transcriptional regulator(PA0942)	0.720777	0.352547	0.516954
590	PA14_52130	879	683	623	327	353	205	799	882	2574	199	302	1666	1.63	0	0.05	hypothetical protein	PA0938	Wzz2(wzz2)	0.962428	0.480678	0.646454
591	PA14_52150	46	40	17	122	125	102	29	40	28	186	164	278	1.22	0	0.01	lipopolysaccharide biosynthetic protein LpxO2(lpxO2)	PA0936	lipopolysaccharide biosynthetic protein LpxO2(lpxO2)	0.575904	0.000628193	0.00257329
592	PA14_52180	70	62	46	37	14	78	59	54	113	37	20	16	-0.4	0.39	0.66	GTP pyrophosphokinase(relA)	PA0934	GTP pyrophosphokinase(relA)	2.11544	5.48307e-06	3.85542e-05
593	PA14_52190,PA14_52210	79	70	29	46	33	25	54	64	60	24	38	9	-0.06	0.86	0.94	23S rRNA 5-methyluridine methyltransferase(rumA), cysteine synthase B(cysM)	PA0933, PA0932	probable RNA methyltransferase(ygcA), cysteine synthase B(cysM)	1.42134	0.0673185	0.144508
594	PA14_52240,PA14_52250	28	20	28	10	6	4	18	12	38	17	5	36	2.65	0	0.01	two-component sensor, two-component response regulator	PA0930, PA0929	two-component sensor(PA0930), two-component response regulator(PA0929)	0.303675	0.00031242	0.00139495
595	PA14_52340	180	197	207	42	40	23	146	132	249	31	41	37	0.54	0.19	0.48	hypothetical protein	PA0921	hypothetical protein(PA0921)	0.810776	0.189415	0.322185
596	PA14_52330	9	2	4	9	12	8	5	10	21	8	14	37	1.31	0.01	0.07	hypothetical protein	PA0922	hypothetical protein(PA0922)	1.35483	0.591925	0.748709
597	PA14_52460	33	20	27	17	6	22	40	24	39	14	5	39	1.05	0.05	0.22	Mg transporter MgtE(mgtE)	PA0913	MgtE(mgtE)	1.09351	0.825779	0.916051
598	PA14_52530	3	2	5	16	5	9	4	4	1	3	4	2	-0.35	0.45	0.71	transcriptional regulator	PA0906	lysis phenotype repressor, AlpR(alpR)	2.94625	0.14436	0.258343
599	PA14_52570	64	34	27	88	56	77	32	19	45	47	40	104	0.17	0.78	0.9	carbon storage regulator(rsmA)	PA0905	RsmA(rsmA)	0.993356	0.969519	0.995239
600	PA14_52580	2	3	4	51	35	87	5	0	9	52	70	40	0.04	0.91	0.96	aspartate kinase(lysC)	PA0904	aspartate kinase alpha and beta chain(lysC)	2.05039	0.104295	0.200618
601	PA14_52630,PA14_52640,PA14_52660,PA14_52670,PA14_52690,PA14_52700,PA14_52720	5437	4579	4905	877	900	1040	4697	4734	4033	457	636	2269	0.43	0.43	0.7	succinylglutamate desuccinylase(aruE), hypothetical protein, succinylarginine dihydrolase(aruB), succinylglutamic semialdehyde dehydrogenase(astD), arginine/ornithine succinyltransferase AII subunit(aruG), arginine/ornithine succinyltransferase AI subunit(aruF), bifunctional N-succinyldiaminopimelate-aminotransferase/ acetylornithine transaminase(argD)	PA0901, PA0900, PA0899, PA0898, PA0897, PA0896, PA0895	N-Succinylglutamate desuccinylase(aruE), hypothetical protein(PA0900), N2-Succinylarginine dihydrolase(aruB), N-Succinylglutamate 5-semialdehyde dehydrogenase(aruD), subunit II of arginine N2-succinyltransferase (aruG), subunit I of arginine N2-succinyltransferase (aruF), N2-Succinylornithine 5-aminotransferase (SOAT) (aruC)	0.785159	1.3089e-17	3.15906e-16
602	PA14_52740	24	18	17	9	21	17	5	8	17	7	7	84	0.17	0.74	0.88	transcriptional regulator ArgR(argR)	PA0893	transcriptional regulator ArgR(argR)	0.375612	0.001447	0.0054522
603	PA14_52790	421	347	418	340	277	381	304	427	254	223	280	275	0.14	0.6	0.81	arginine/ornithine binding protein AotJ(aotJ)	PA0888	arginine/ornithine binding protein AotJ(aotJ)	1.04103	0.55715	0.722351
604	PA14_52800	61	26	39	100	51	79	725	538	528	558	727	132	2.8	0	0	acetyl-CoA synthetase(acsA)	PA0887	acetyl-coenzyme A synthetase(acsA)	2.80679	1.36367e-20	4.34915e-19
605	PA14_52930	77	55	29	61	28	32	27	54	115	20	41	7	-0.25	0.49	0.74	transcriptional regulator	PA0876	probable transcriptional regulator(PA0876)	1.69696	0.00353524	0.0118683
606	PA14_53120	58	65	39	56	39	25	22	19	7	15	25	21	-0.56	0.09	0.31	hypothetical protein	PA0862	hypothetical protein(PA0862)	0.58759	0.0227448	0.0608118
607	PA14_53150,PA14_53160,PA14_53180	81	83	64	9	8	8	98	77	71	22	12	27	1.24	0.03	0.16	ABC transporter ATP-binding protein/permease, hypothetical protein, hypothetical protein	PA0860, PA0859, PA0858	probable ATP-binding/permease fusion ABC transporter(PA0860), hypothetical protein(PA0859), conserved hypothetical protein(PA0858)	0.453337	0.00256751	0.00917114
608	PA14_53190,PA14_53200	4	5	8	116	122	87	1	3	1	62	67	32	-0.58	0.19	0.47	morphogene protein BolA(bolA), hypothetical protein	PA0857, PA0856	morphogene protein BolA(bolA), hypothetical protein(PA0856)	0.627299	0.513329	0.681134
609	PA14_53290	20	17	29	22	12	44	11	12	2	14	8	8	-0.88	0.06	0.27	thioredoxin reductase 2(trxB2)	PA0849	thioredoxin reductase 2(trxB2)	0.780627	0.583978	0.743926
610	PA14_53330	66	54	19	33	19	37	33	56	82	23	33	12	-0.15	0.79	0.9	sulfate transport protein CysZ	PA0846	probable sulfate uptake protein(PA0846)	1.51569	0.0273171	0.0698972
611	PA14_53420,PA14_53430	238	175	139	30	19	42	200	160	327	50	41	63	0.82	0.04	0.2	glutathione peroxidase, peptidyl-prolyl cis-trans isomerase SlyD(slyD)	PA0838, PA0837	probable glutathione peroxidase(PA0838), peptidyl-prolyl cis-trans isomerase SlyD(slyD)	0.76729	0.0687859	0.146601
612	PA14_53480	10	7	0	3	2	9	2	11	0	12	8	1	0.26	0.64	0.82	phosphate acetyltransferase(pta)	PA0835	phosphate acetyltransferase(pta)	0.269301	0.0212328	0.057632
613	PA14_53670	6	10	8	5	6	5	4	2	13	3	1	1	-0.61	0.09	0.32	hypothetical protein	PA0820	hypothetical protein(PA0820)	2.27701	0.287225	0.442991
614	PA14_53770,PA14_53780,PA14_53790,PA14_53800	67	60	43	44	48	15	28	25	2	7	20	2	-1.11	0.01	0.08	hypothetical protein, MFS family transporter, haloacid dehalogenase, manganese transport protein MntH(mntH2)	PA0812, PA0811, PA0810, PA0809	hypothetical protein(PA0812), probable major facilitator superfamily (MFS) transporter(PA0811), probable haloacid dehalogenase(PA0810), probable transporter(PA0809)	1.34742	0.319416	0.48101
615	PA14_53840	8	2	15	5	2	22	16	17	16	28	14	13	0.79	0.01	0.07	hypothetical protein	PA0805	hypothetical protein(PA0805)	1.00311	0.99304	0.996301
616	PA14_54150	6	10	1	25	36	59	5	10	8	66	71	284	1.88	0	0	sodium/proline symporter PutP(putP)	PA0783	sodium/proline symporter PutP(putP)	0.525408	0.104237	0.200618
617	PA14_54170	84	70	50	42	41	28	45	70	14	73	46	13	0.59	0.26	0.55	bifunctional proline dehydrogenase/pyrroline-5-carboxylate dehydrogenase(putA)	PA0782	proline dehydrogenase PutA(putA)	0.530085	0.000310354	0.00139269
618	PA14_54320,PA14_54330,PA14_54340	125	83	89	93	80	82	74	65	92	78	87	61	0.23	0.44	0.7	GTP-binding protein Era(era), ribonuclease III(rnc), hypothetical protein	PA0771, PA0770, PA0769	GTP-binding protein Era(era), ribonuclease III(rnc), hypothetical protein(PA0769)	0.884306	0.364355	0.530782
619	PA14_54350,PA14_54370	375	363	210	37	24	43	248	351	371	59	81	154	1.46	0	0.01	signal peptidase I(lepB), GTP-binding protein LepA(lepA)	PA0768, PA0767	signal peptidase I(lepB), GTP-binding protein LepA(lepA)	0.40237	1.52659e-13	2.39165e-12
620	PA14_54390	169	147	195	140	97	201	103	123	218	93	147	85	-0.12	0.76	0.89	serine protease MucD(mucD)	PA0766	serine protease MucD precursor(mucD)	1.18144	0.093141	0.186572
621	PA14_54400	1383	1071	1871	1907	1833	1145	670	922	899	848	1203	4312	0.81	0.12	0.37	positive regulator for alginate biosynthesis MucC(mucC)	PA0765	positive regulator for alginate biosynthesis MucC(mucC)	0.490907	1.14715e-128	2.56101e-126
622	PA14_54420,PA14_54430	472	430	379	8	6	5	507	463	546	3	4	26	0.82	0.13	0.39	anti-sigma factor MucA(mucA), RNA polymerase sigma factor AlgU(algU)	PA0763, PA0762	anti-sigma factor MucA(mucA), sigma factor AlgU(algU)	0.735126	0.376747	0.540893
623	PA14_54460,PA14_54470	31	28	21	8	6	4	77	60	49	14	4	12	0.61	0.07	0.29	hypothetical protein, hypothetical protein	NA, PA0760	NA, conserved hypothetical protein(PA0760)	1.44248	0.344367	0.508297
624	PA14_54750	32	21	15	2	9	0	11	13	32	0	4	12	0.77	0.29	0.58	hypothetical protein	NA	NA	0.638524	0.498617	0.665569
625	PA14_54850	6	2	6	1	2	1	5	3	3	3	3	5	0.8	0.03	0.16	hypothetical protein	NA	NA	0.298246	0.162716	0.286599
626	PA14_55050	52	42	21	10	7	5	24	33	35	4	8	2	-0.42	0.26	0.55	TonB-dependent receptor	NA	NA	1.19371	0.766064	0.878171
627	PA14_NovelOrf_021,PA14_55080,PA14_55090	24	17	7	91	36	60	15	17	32	52	45	62	-0.06	0.86	0.94	NA, hypothetical protein, hypothetical protein	NA, NA, NA	NA, NA, NA	1.52714	0.0749454	0.156736
628	PA14_55110	7	13	3	8	5	4	15	19	2	5	3	8	0.39	0.42	0.69	hypothetical protein	PA0713	hypothetical protein(PA0713)	1.85255	0.265286	0.417814
629	PA14_55940	72	59	37	549	282	816	25	27	6	271	174	369	-0.63	0.22	0.5	hypothetical protein	PA4306	Type IVb pilin, Flp(flp)	0.642853	0.00764249	0.0228625
630	PA14_55980	2	1	0	21	9	25	2	2	2	15	21	7	-0.26	0.42	0.69	hypothetical protein	PA4308	conserved hypothetical protein(PA4308)	1.90626	0.511057	0.679127
631	PA14_56060	139	132	23	115	80	44	132	143	205	90	108	139	0.91	0	0.02	formyltetrahydrofolate deformylase(purU)	PA4314	formyltetrahydrofolate deformylase(purU1)	1.21118	0.116763	0.219054
632	PA14_56070	36	30	25	156	92	418	19	22	16	149	137	45	-0.61	0.23	0.51	transcriptional regulator MvaT%2C P16 subunit(mvaT)	PA4315	transcriptional regulator MvaT, P16 subunit(mvaT)	0.903885	0.617294	0.763495
633	PA14_56180	21	14	11	38	42	65	8	12	14	19	27	46	-0.21	0.48	0.73	hypothetical protein	PA4324	hypothetical protein(PA4324)	1.25871	0.46982	0.637613
634	PA14_56200	7	6	9	2	5	9	6	4	4	4	4	2	0.2	0.74	0.88	lipoprotein	PA4326	hypothetical protein(PA4326)	0.913208	0.870849	0.944919
635	PA14_56240	27	32	21	39	37	28	8	17	4	14	21	40	0.81	0.03	0.16	pyruvate kinase(pykA)	PA4329	pyruvate kinase II(pykA)	0.542035	0.0272173	0.069842
636	PA14_56590	60	69	25	10	10	5	42	55	249	2	6	1	-0.58	0.24	0.53	hypothetical protein	PA4352	conserved hypothetical protein(PA4352)	2.94195	0.0037908	0.0125843
637	PA14_56670,PA14_56680	37	32	23	64	78	35	26	40	25	57	91	163	1.14	0.02	0.14	hypothetical protein, ferrous iron transport protein B(feoB)	PA4357, PA4358	conserved hypothetical protein(PA4357), FeoB(feoB)	0.658672	0.0197929	0.0540521
638	PA14_56780	1	7	1	32	16	183	6	5	3	50	43	48	-0.46	0.46	0.72	superoxide dismutase(sodB)	PA4366	superoxide dismutase(sodB)	1.12281	0.956414	0.993738
639	PA14_56910,PA14_56920,PA14_56930	300	310	185	36	22	9	180	232	373	9	18	12	-0.49	0.17	0.45	hypothetical protein, InaA protein(inaA), hypothetical protein	PA4377, PA4378, PA4379	hypothetical protein(PA4377), InaA protein(inaA), conserved hypothetical protein(PA4379)	1.44956	0.103018	0.199556
640	PA14_57010,PA14_57020	325	259	221	90	66	532	234	213	73	41	36	31	-1.73	0	0	chaperonin GroEL(groEL), co-chaperonin GroES(groES)	PA4385, PA4386	GroEL protein(groEL), GroES protein(groES)	2.30379	5.60129e-12	7.4656e-11
641	PA14_57070	9	6	1	3	6	5	1	2	2	4	1	1	-0.91	0.15	NA	hypothetical protein	PA4391	hypothetical protein(PA4391)	0.794132	0.977047	0.996301
642	PA14_57110	4	3	2	5	5	19	1	0	1	8	8	10	0.48	0.34	0.62	hypothetical protein	PA4394	conserved hypothetical protein(PA4394)	0.305579	0.165292	0.288856
643	PA14_57130	18	11	3	21	22	32	4	13	6	19	23	39	0.33	0.38	0.66	nucleotide-binding protein	PA4395	conserved hypothetical protein(PA4395)	0.74209	0.462006	0.62892
644	PA14_57190,PA14_57200	119	122	88	112	75	181	88	74	58	86	82	72	-0.06	0.83	0.92	hypothetical protein, glutathione S-transferase	PA4400, PA4401	probable pyrophosphohydrolase(mutT), probable glutathione S-transferase(PA4401)	0.955103	0.748571	0.868148
645	PA14_57220	396	288	302	68	48	58	376	297	642	56	65	37	0.31	0.34	0.62	preprotein translocase subunit SecA(secA)	PA4403	secretion protein SecA(secA)	1.3606	0.00860387	0.0255258
646	PA14_57240	123	123	110	48	35	28	79	73	47	19	45	42	0.26	0.48	0.73	hypothetical protein	PA4404	hypothetical protein(PA4404)	0.593778	0.00144209	0.0054522
647	PA14_57260	268	221	153	154	130	299	384	402	1320	192	224	284	0.52	0.09	0.31	UDP-3-O-[3-hydroxymyristoyl] N-acetylglucosamine deacetylase(lpxC)	PA4406	UDP-3-O-acyl-N-acetylglucosamine deacetylase(lpxC)	2.47003	1.18272e-41	8.80142e-40
648	PA14_57250	10	6	3	9	8	8	7	8	30	12	9	13	0.44	0.22	0.5	hypothetical protein	PA4405	hypothetical protein(PA4405)	1.45265	0.422455	0.592233
649	PA14_57275	15	10	14	447	353	188	25	20	24	172	247	11	-0.67	0.27	0.55	cell division protein FtsZ(ftsZ)	PA4407	cell division protein FtsZ(ftsZ)	5.56268	1.51043e-18	3.85375e-17
650	PA14_57520	8	17	23	142	166	134	16	10	50	157	199	257	0.68	0.02	0.12	ClpXP protease specificity-enhancing factor(sspB)	PA4427	stringent starvation protein B(sspB)	1.01784	0.929071	0.984461
651	PA14_57480,PA14_57490,PA14_57500,PA14_57510	56	44	20	144	112	99	24	41	36	115	129	103	0.26	0.38	0.66	lipoprotein, hypothetical protein, phosphoheptose isomerase(gmhA), secreted lipoprotein	PA4423, PA4424, PA4425, PA4426	conserved hypothetical protein(PA4423), conserved hypothetical protein(PA4424), sedoheptulose 7-phosphate isomerase GmhA(PA4425), conserved hypothetical protein(PA4426)	0.858128	0.368078	0.533593
652	PA14_57540,PA14_57560,PA14_57570	1894	1557	1158	520	316	385	2564	2379	2519	1287	1317	2804	2.47	0	0	cytochrome c1, cytochrome b, cytochrome c reductase%2C iron-sulfur subun	PA4429, PA4430, PA4431	probable cytochrome c1 precursor(PA4429), probable cytochrome b(PA4430), probable iron-sulfur protein(PA4431)	0.397539	9.20187e-141	4.10863e-138
653	PA14_57580,PA14_57590	459	341	364	135	55	436	659	562	845	722	518	967	1.74	0	0	30S ribosomal protein S9(rpsI), 50S ribosomal protein L13(rplM)	PA4432, PA4433	30S ribosomal protein S9(rpsI), 50S ribosomal protein L13(rplM)	0.490343	2.61907e-34	1.67059e-32
654	PA14_57710,PA14_57720	149	127	99	33	36	18	253	263	358	24	43	19	0.22	0.57	0.79	bifunctional sulfate adenylyltransferase subunit 1/adenylylsulfate kinase(cysN), sulfate adenylyltransferase subunit 2(cysD)	PA4442, PA4443	ATP sulfurylase GTP-binding subunit/APS kinase(cysN), ATP sulfurylase small subunit(cysD)	2.2124	1.50105e-06	1.15555e-05
655	PA14_57730	111	90	37	40	52	26	55	68	91	16	16	18	-0.48	0.15	0.42	murein hydrolase B(mltB1)	PA4444	soluble and membrane-bound lytic transglycosylases(mltB1)	2.1548	9.99634e-05	0.000528209
656	PA14_57760	13	11	10	8	6	38	6	8	6	15	22	3	0.1	0.81	0.91	AlgW protein(algW)	PA4446	AlgW protein(algW)	0.597409	0.163977	0.287492
657	PA14_57800,PA14_57810,PA14_57820	294	233	165	8	11	10	296	278	193	19	8	16	0.75	0.06	0.25	ATP phosphoribosyltransferase(hisG), UDP-N-acetylglucosamine 1-carboxyvinyltransferase(murA), hypothetical protein	PA4449, PA4450, PA4451	ATP-phosphoribosyltransferase(hisG), UDP-N-acetylglucosamine 1-carboxyvinyltransferase(murA), conserved hypothetical protein(PA4451)	0.752555	0.29639	0.45477
658	PA14_57940	8	7	8	320	276	120	5	5	11	164	165	40	-0.75	0.16	0.42	RNA polymerase factor sigma-54(rpoN)	PA4462	RNA polymerase sigma-54 factor(rpoN)	1.95493	0.0407396	0.0972886
659	PA14_58050	37	33	40	101	85	86	15	7	2	35	48	14	-1.13	0	0.01	PmbA protein(pmbA)	PA4472	PmbA protein(pmbA)	0.635835	0.10083	0.196596
660	PA14_58070	42	42	24	81	92	79	12	12	26	22	33	26	-1.22	0	0	hypothetical protein	PA4474	conserved hypothetical protein(PA4474)	1.45067	0.101961	0.198288
661	PA14_58150	138	146	148	30	32	37	159	161	119	23	47	93	0.7	0.06	0.25	rod shape-determining protein MreB(mreB)	PA4481	rod shape-determining protein MreB(mreB)	0.618807	0.00100975	0.00397226
662	PA14_58230	10	2	5	6	6	0	3	2	1	32	29	4	1.16	0.01	0.07	hypothetical protein	PA4487	MagF(magF)	0.0784502	7.82969e-06	5.25708e-05
663	PA14_58330	1	2	0	32	27	28	4	10	5	46	24	9	0.13	0.8	0.91	hypothetical protein	PA4495	hypothetical protein(PA4495)	5.95487	0.00120419	0.00467538
664	PA14_58350	22	21	4	18	15	34	14	10	2	33	12	32	0.66	0.21	0.5	dipeptide ABC transporter substrate-binding protein DppA1(dppA1)	PA4496	probable binding protein component of ABC transporter(dppA1)	0.444253	0.0179446	0.0493062
665	PA14_58500	5	0	3	4	7	6	3	0	2	3	2	0	-0.96	0.08	0.29	hypothetical protein	PA4507	hypothetical protein(PA4507)	1.70159	0.715312	0.846058
666	PA14_58560	2	1	1	5	9	2	1	1	8	14	21	35	1.9	0	0	oxidoreductase	PA4513	probable oxidoreductase(PA4513)	0.318363	0.269073	0.419599
667	PA14_58550	15	5	13	10	10	10	2	4	1	1	8	36	1.58	0.01	0.09	lipopolysaccharide biosynthetic protein LpxO1(lpxO1)	PA4512	lipopolysaccharide biosynthetic protein LpxO1(lpxO1)	0.240642	0.00146963	0.00551421
668	PA14_58630	2	3	3	16	8	21	5	2	7	14	29	3	0.52	0.34	0.62	ornithine decarboxylase	PA4519	ornithine decarboxylase(speC)	2.22014	0.0947704	0.188485
669	PA14_58650	101	80	53	7	3	7	51	52	22	1	5	11	-0.14	0.78	0.9	chemotaxis transducer	PA4520	probable chemotaxis transducer(PA4520)	0.51259	0.104465	0.200618
670	PA14_58660,PA14_58670	63	59	19	129	120	46	30	35	216	79	79	90	0.15	0.72	0.87	hypothetical protein, N-acetyl-anhydromuranmyl-L-alanine amidase(ampD)	PA4521, PA4522	AmpE(ampE), beta-lactamase expression regulator AmpD(ampD)	1.45669	0.0118743	0.0343164
671	PA14_58690	16	22	9	16	11	32	34	38	74	13	26	9	-0.58	0.12	0.37	hypothetical protein	PA4523	hypothetical protein(PA4523)	3.2987	2.15099e-07	1.88317e-06
672	PA14_58730	87	63	28	205	118	357	91	82	53	133	151	607	0.72	0.19	0.48	type IV pilin structural subunit(pilA)	NA	NA	1.25888	0.0632921	0.13819
673	PA14_58750	21	24	11	1	2	6	22	17	16	0	2	8	0.42	0.57	0.79	type 4 fimbrial biogenesis protein PilB(pilB)	PA4526	type 4 fimbrial biogenesis protein PilB(pilB)	0.974518	0.961075	0.994443
674	PA14_58860	33	32	20	10	10	2	11	12	7	3	4	4	-0.08	0.86	0.94	hypothetical protein	PA4537	hypothetical protein(PA4537)	0.694574	0.525367	0.692988
675	PA14_58870	25	44	23	8	3	7	24	6	23	3	9	1	0.68	0.14	0.4	NADH dehydrogenase(ndh)	PA4538	NADH dehydrogenase(ndh)	0.802652	0.649894	0.798288
676	PA14_59230	31	27	20	9	3	3	30	22	82	15	5	63	1.39	0	0.03	colicin immunity protein	NA	NA	0.378033	0.00606057	0.0188575
677	PA14_59390	90	50	34	59	24	62	37	35	63	39	48	221	1.34	0.01	0.09	hypothetical protein	NA	NA	0.500026	3.39682e-05	0.000209197
678	PA14_59400	293	195	162	116	85	121	211	132	175	93	80	258	0.74	0.08	0.31	hypothetical protein	NA	NA	0.67582	6.48542e-05	0.000373644
679	PA14_59470,PA14_59480,PA14_59490,PA14_59500,PA14_59510,PA14_59520,PA14_59530,PA14_59540	21	18	33	192	115	46	29	14	66	110	109	13	-0.4	0.53	0.77	hypothetical protein, hypothetical protein, hypothetical protein, hypothetical protein, hypothetical protein, hypothetical protein, hypothetical protein, hypothetical protein	NA, NA, NA, NA, NA, NA, NA, NA	NA, NA, NA, NA, NA, NA, NA, NA	2.43909	3.6479e-06	2.58538e-05
680	PA14_59550	136	82	41	29	19	28	105	86	19	15	14	22	-0.02	0.97	0.98	hypothetical protein	NA	NA	1.12248	0.660695	0.80822
681	PA14_59590	9	19	3	61	47	28	10	3	6	25	40	27	0.1	0.85	0.93	hypothetical protein	NA	NA	0.93711	0.96083	0.994443
682	PA14_59770	4	6	5	44	28	10	1	0	3	11	15	17	-0.32	0.39	0.66	two component response regulator(rcsB)	NA	NA	0.433397	0.225587	0.370908
683	PA14_59790,PA14_59800	78	68	52	5	5	3	51	67	85	5	4	5	0.24	0.54	0.77	two component response regulator(pvrR), PvrS(pvrS)	NA, NA	NA, NA	0.912419	0.978084	0.996301
684	PA14_59845	39	19	21	657	533	280	20	24	7	199	325	124	-0.79	0.07	0.28	hypothetical protein	NA	NA	1.54917	0.0256431	0.0667618
685	PA14_59970	108	93	62	44	30	27	100	79	12	44	53	26	0.33	0.54	0.77	hypothetical protein	NA	NA	0.555578	0.000511316	0.00215134
686	PA14_60030	417	337	175	825	501	341	214	206	590	668	562	1430	1	0.03	0.18	hypothetical protein	NA	NA	0.651947	8.59995e-13	1.23867e-11
687	PA14_60040,PA14_60050	8	5	6	11	6	3	7	5	13	2	5	8	0.18	0.7	0.86	hypothetical protein, plasmid stablization protein	NA, NA	NA, NA	1.6296	0.443996	0.613759
688	PA14_60190	64	40	39	139	69	255	23	14	12	52	61	17	-1.3	0.01	0.07	clpB protein(clpB)	PA4542	ClpB protein(clpB)	0.961112	0.90994	0.974202
689	PA14_60230	33	11	30	161	150	101	22	26	18	237	227	176	0.9	0.01	0.09	competence protein ComL(comL)	PA4545	competence protein ComL(comL)	0.577433	0.00296455	0.010261
690	PA14_60270	5	2	3	7	6	10	5	0	2	6	9	4	-0.31	0.45	0.71	glycine/D-amino acid oxidases	PA4548	probable D-amino acid oxidase(PA4548)	0.990387	0.98693	0.996301
691	PA14_60240,PA14_60250,PA14_60260	2	7	3	7	6	0	3	9	23	1	1	1	-0.84	0.04	0.19	hypothetical protein, two-component sensor PilS(pilS), two-component response regulator PilR(pilR)	NA, PA4546, PA4547	NA, two-component sensor PilS(pilS), two-component response regulator PilR(pilR)	8.46334	0.0120975	0.0348487
692	PA14_60280,PA14_60290,PA14_60300,PA14_60310	429	425	349	30	44	34	104	142	127	10	7	5	-1.7	0	0	type 4 fimbrial biogenesis protein FimU(fimU), type 4 fimbrial biogenesis protein PilW(pilW), type 4 fimbrial biogenesis protein PilX(pilX), type 4 fimbrial biogenesis protein PilY1(pilY1)	PA4550, NA, NA, NA	type 4 fimbrial biogenesis protein FimU(fimU), NA, NA, NA	1.52586	0.0938582	0.187506
693	PA14_60350,PA14_60360,PA14_60370,PA14_60380	326	242	209	17	19	23	258	324	295	35	40	93	1.42	0	0.04	peptidyl-prolyl cis-trans isomerase%2C FkbP-type, lipoprotein signal peptidase(lspA), isoleucyl-tRNA synthetase(ileS), bifunctional riboflavin kinase/FMN adenylyltransferase(ribF)	PA4558, PA4559, PA4560, PA4561	probable peptidyl-prolyl cis-trans isomerase, FkbP-type(PA4558), prolipoprotein signal peptidase(lspA), isoleucyl-tRNA synthetase(ileS), riboflavin kinase/FAD synthase(ribF)	0.427449	9.49246e-08	8.47677e-07
694	PA14_60390	200	157	146	67	73	23	188	177	137	19	34	27	-0.31	0.47	0.72	virulence factor%2C membrane protein	PA4562	conserved hypothetical protein(PA4562)	2.04436	2.22518e-06	1.64222e-05
695	PA14_60410	87	114	47	46	32	78	77	79	153	93	103	667	2.69	NA	NA	hypothetical protein	PA4564	conserved hypothetical protein(PA4564)	0.334733	4.10673e-17	8.94467e-16
696	PA14_60400	362	356	238	16	15	66	239	380	144	63	44	52	0.92	0.08	0.3	30S ribosomal protein S20(rpsT)	PA4563	30S ribosomal protein S20(rpsT)	0.407744	2.75694e-10	3.41937e-09
697	PA14_60445	65	50	28	35	28	32	35	56	121	46	82	25	0.97	0.01	0.07	GTPase ObgE(obgE)	PA4566	GTP-binding protein Obg(obg)	0.843812	0.32575	0.488899
698	PA14_60450,PA14_60460	198	135	136	450	249	1494	479	314	320	725	741	667	0.29	0.56	0.79	50S ribosomal protein L27(rpmA), 50S ribosomal protein L21(rplU)	PA4567, PA4568	50S ribosomal protein L27(rpmA), 50S ribosomal protein L21(rplU)	1.94509	1.1493e-27	5.70183e-26
699	PA14_60470	322	220	260	9	3	15	231	269	440	7	15	9	0.57	0.24	0.52	octaprenyl-diphosphate synthase(ispB)	PA4569	octaprenyl-diphosphate synthase(ispB)	1.04811	0.96549	0.994443
700	PA14_60490	4	1	2	1	1	5	1	2	4	2	2	6	0.58	0.32	0.61	cytochrome c	PA4571	probable cytochrome c(PA4571)	0.801683	0.769304	0.880754
701	PA14_60520	15	14	11	14	11	5	6	6	22	11	5	16	0.62	0.17	0.44	hypothetical protein	PA4573	hypothetical protein(PA4573)	0.648012	0.339756	0.50399
702	PA14_60530	16	25	11	2	1	0	15	33	9	10	9	21	2.1	0	0.01	hypothetical protein	PA4574	conserved hypothetical protein(PA4574)	0.111515	2.59798e-05	0.000161111
703	PA14_60550	40	39	19	104	69	97	36	28	14	94	130	56	0.35	0.32	0.61	ATP-dependent protease	PA4576	probable ATP-dependent protease(PA4576)	0.733146	0.0853715	0.172872
704	PA14_60800	12	14	6	23	12	76	22	18	22	23	33	43	0.04	0.91	0.96	ABC transporter ATP-binding protein	PA4595	probable ATP-binding component of ABC transporter(PA4595)	1.82991	0.0219054	0.0592773
705	PA14_60900,PA14_60920	3	19	17	23	19	24	10	8	13	68	53	10	1.3	0	0.01	hypothetical protein, hypothetical protein	PA4603, PA4604	hypothetical protein(PA4603), conserved hypothetical protein(PA4604)	0.582974	0.0813235	0.167066
706	PA14_60890	65	64	29	8	2	22	47	49	197	9	11	25	0.58	0.25	0.53	serine hydroxymethyltransferase(glyA)	PA4602	serine hydroxymethyltransferase(glyA3)	1.5314	0.0754315	0.157384
707	PA14_60930,PA14_60950	234	213	217	70	66	102	350	393	795	185	140	268	1.66	0	0	hypothetical protein, hypothetical protein	PA4605, PA4606	conserved hypothetical protein(PA4605), conserved hypothetical protein(PA4606)	0.918853	0.365108	0.531012
708	PA14_60960	40	45	26	298	223	490	14	12	15	84	114	52	-1.57	0	0	hypothetical protein	PA4607	hypothetical protein(PA4607)	1.25697	0.25593	0.406665
709	PA14_61190,PA14_61200	947	684	599	661	589	609	964	1028	952	383	453	626	0.07	0.85	0.93	hypothetical protein, hypothetical protein	PA4624, NA	cyclic diguanylate-regulated TPS partner B, CdrB(cdrB), NA	1.74018	1.66589e-34	1.14434e-32
710	PA14_61250	20	12	4	1	2	1	6	22	0	5	2	5	0.9	0.19	NA	APC family lysine-specific permease(lysP)	PA4628	lysine-specific permease(lysP)	0.257644	0.0277809	0.0702787
711	PA14_61300	10	18	8	8	4	6	6	5	42	1	2	0	-0.73	0.15	0.42	chemotaxis transducer	PA4633	probable chemotaxis transducer(PA4633)	3.946	0.00863613	0.0255366
712	PA14_61370	11	4	14	23	14	19	4	11	10	41	40	40	1.54	0	0	hypothetical protein	PA4637	hypothetical protein(PA4637)	0.38482	0.00520559	0.0163108
713	PA14_61390	11	7	5	478	377	354	19	14	4	424	618	332	0.51	0.06	0.26	lipoprotein	PA4639	hypothetical protein(PA4639)	1.45717	0.20202	0.337835
714	PA14_61400	16	12	6	33	12	51	13	17	17	53	68	72	1.07	0	0.04	malate:quinone oxidoreductase(mqoB)	PA4640	malate:quinone oxidoreductase(mqoB)	0.647641	0.118218	0.221317
715	PA14_61430	5	5	4	5	3	8	5	5	9	8	5	28	0.52	0.27	0.56	hypothetical protein	PA4642	hypothetical protein(PA4642)	0.626126	0.468355	0.636592
716	PA14_61470,PA14_61480	103	72	125	4	8	7	61	58	45	11	6	10	0.66	0.19	0.47	uracil phosphoribosyltransferase(upp), uracil permease(uraA)	PA4646, PA4647	uracil phosphoribosyltransferase(upp), uracil permease(uraA)	0.39152	0.00298301	0.010285
717	PA14_61580,PA14_61590	22	12	9	4	6	5	11	8	6	16	12	15	1.05	0.01	0.1	ferrochelatase(hemH), hypothetical protein	PA4655, PA4656	ferrochelatase(hemH), conserved hypothetical protein(PA4656)	0.206499	9.55031e-05	0.000510684
718	PA14_61650	182	144	134	168	141	152	157	198	138	158	180	183	0.76	0.02	0.12	Lipid A 3-O-deacylase(pagL)	PA4661	Lipid A 3-O-deacylase(pagL)	0.947797	0.589095	0.747247
719	PA14_61660,PA14_61670,PA14_61680,PA14_61700,PA14_61710	238	174	115	15	6	4	188	254	410	7	1	8	-0.29	0.65	NA	glutamate racemase(murI), molybdopterin biosynthesis protein MoeB(moeB), S-adenosylmethionine-dependent methyltransferase%2C PrmC(prmC), peptide chain release factor 1(prfA), glutamyl-tRNA reductase(hemA)	PA4662, PA4663, PA4664, PA4665, PA4666	glutamate racemase(murI), molybdopterin biosynthesis MoeB protein(moeB), S-adenosylmethionine-dependent methyltransferase, PrmC(prmC), peptide chain release factor 1(prfA), glutamyl-tRNA reductase(hemA)	2.20373	0.0284512	0.0715687
720	PA14_61720,PA14_61740,PA14_61750	1376	897	705	297	270	341	1610	1494	656	651	307	196	0.84	0.09	0.32	hypothetical protein, outer membrane lipoprotein LolB(lolB), 4-diphosphocytidyl-2-C-methyl-D-erythritol kinase(ipk)	PA4667, PA4668, PA4669	hypothetical protein(PA4667), lipoprotein localization protein LolB(lolB), isopentenyl monophosphate kinase(ipk)	0.954308	0.371507	0.537691
721	PA14_61770	220	194	204	84	84	118	442	360	1153	315	281	367	1.78	0	0	ribose-phosphate pyrophosphokinase(prs)	PA4670	ribose-phosphate pyrophosphokinase(prs)	0.857704	0.0593147	0.13242
722	PA14_61820	10	6	7	45	15	47	12	23	13	96	104	403	2.73	0	0	GTP-dependent nucleic acid-binding protein EngD	PA4673	conserved hypothetical protein(PA4673)	0.43109	0.00405924	0.0131815
723	PA14_61840	48	36	25	35	23	60	22	12	14	28	34	15	-0.26	0.48	0.73	virulence-associated protein	PA4674	Antitoxin HigA(PA4674)	0.630151	0.0455889	0.106483
724	PA14_62020,PA14_62030,PA14_62040	281	247	184	77	41	62	239	264	365	31	63	9	-0.44	0.24	0.53	paraquat-inducible protein B-like protein, paraquat-inducible protein A-like protein, paraquat-inducible protein	PA4689, NA, NA	hypothetical protein(PA4689), NA, NA	1.9932	8.10211e-08	7.30827e-07
725	PA14_62000,PA14_62010	21	24	4	4	6	6	26	50	4	12	7	8	0.66	0.17	0.45	ferric iron-binding periplasmic protein HitA(hitA), iron ABC transporter%2C permease(hitB)	PA4687, PA4688	ferric iron-binding periplasmic protein HitA(hitA), iron (III)-transport system permease HitB(hitB)	0.838117	0.788942	0.896042
726	PA14_62100,PA14_62110	99	91	74	6027	4484	2924	64	64	333	9493	6581	1099	0.73	0.14	0.41	sulfite oxidase subunit YedZ, sulfite oxidase subunit YedY	PA4691, PA4692	hypothetical protein(PA4691), conserved hypothetical protein(PA4692)	2.05051	2.8362e-28	1.48984e-26
727	PA14_62130	50	50	24	133	71	362	41	34	100	141	130	137	-0.1	0.84	0.93	ketol-acid reductoisomerase(ilvC)	PA4694	ketol-acid reductoisomerase(ilvC)	1.71975	5.93138e-06	4.0744e-05
728	PA14_62270,PA14_62280,PA14_62290,PA14_62300,PA14_62330	19	23	15	11	17	6	15	16	26	2	12	3	-0.26	0.52	0.76	hypothetical protein, hemin importer ATP-binding subunit(hmuV), ABC transporter permease, hypothetical protein, hemin degrading factor	PA4705, PA4706, PA4707, PA4708, PA4709	PhuW(phuW), PhuV(phuV), PhuU(phuU), Heme-transport protein, PhuT(phuT), PhuS(phuS)	1.84325	0.126218	0.232396
729	PA14_62400	40	22	111	9	5	20	15	24	19	9	8	11	0	1	1	aminotransferase	PA4715	probable aminotransferase(PA4715)	0.402845	0.00432138	0.0139314
730	PA14_62390	61	37	59	283	249	147	70	56	188	260	225	263	0.51	0.12	0.37	hypothetical protein	PA4714	conserved hypothetical protein(PA4714)	1.55338	0.000150162	0.000736783
731	PA14_62490	13	11	21	129	106	170	50	26	12	238	215	227	1.17	0	0.01	suppressor protein DksA(dksA)	PA4723	suppressor protein DksA(dksA)	1.10266	0.69129	0.828785
732	PA14_62670	3	2	2	71	42	65	1	5	7	80	46	46	0.15	0.66	0.84	hypothetical protein	PA4737	hypothetical protein(PA4737)	1.96751	0.215866	0.356979
733	PA14_62710	67	65	22	284	190	496	40	70	31	328	360	615	0.79	0.09	0.33	polynucleotide phosphorylase(pnp)	PA4740	polyribonucleotide nucleotidyltransferase(pnp)	0.634264	0.000429812	0.0018453
734	PA14_62720	35	19	29	3480	2658	3139	21	16	54	5165	4684	10858	1.58	0	0	30S ribosomal protein S15(rpsO)	PA4741	30S ribosomal protein S15(rpsO)	0.474652	1.92933e-06	1.43574e-05
735	PA14_62730,PA14_62740	670	514	268	363	377	219	565	598	1093	411	505	149	0.41	0.33	0.62	tRNA pseudouridine synthase B(truB), ribosome-binding factor A(rbfA)	PA4742, PA4743	tRNA pseudouridine 55 synthase(truB), ribosome-binding factor A(rbfA)	1.21786	0.000285688	0.00130163
736	PA14_62760,PA14_62770	325	271	207	289	204	376	359	377	305	297	343	733	1.03	0.01	0.07	translation initiation factor IF-2(infB), transcription elongation factor NusA(nusA)	PA4744, PA4745	translation initiation factor IF-2(infB), N utilization substance protein A(nusA)	0.876334	0.0475533	0.110013
737	PA14_62780	331	306	247	7	1	7	495	394	547	1	1	8	0.33	0.48	0.73	hypothetical protein	PA4746	conserved hypothetical protein(PA4746)	2.8849	0.0162971	0.0451965
738	PA14_62810,PA14_62830	1679	1482	992	26	13	13	2066	1861	2439	58	53	52	1.38	0	0	preprotein translocase subunit SecG(secG), triosephosphate isomerase(tpiA)	PA4747, PA4748	secretion protein SecG(secG), triosephosphate isomerase(tpiA)	0.477553	3.60328e-06	2.57418e-05
739	PA14_62870	254	208	123	35	21	17	93	149	86	4	9	35	-0.15	0.77	0.9	cell division protein FtsJ(rrmJ)	PA4752	cell division protein FtsJ(ftsJ)	0.923044	0.782519	0.892452
740	PA14_62890	165	185	124	290	337	192	151	136	265	251	271	583	1.3	0.01	0.07	hypothetical protein	PA4754	hypothetical protein(PA4754)	0.876789	0.109972	0.208947
741	PA14_62880	77	80	52	26	12	48	90	75	40	56	34	72	0.97	0.02	0.11	hypothetical protein	PA4753	conserved hypothetical protein(PA4753)	0.472723	2.42014e-05	0.000151132
742	PA14_62940	80	66	42	37	42	47	25	18	56	12	8	8	-1.54	0	0	dihydrodipicolinate reductase(dapB)	PA4759	dihydrodipicolinate reductase(dapB)	2.3323	0.000318152	0.00141348
743	PA14_62970	109	83	74	255	201	459	25	24	46	59	76	43	-1.91	0	0	molecular chaperone DnaK(dnaK)	PA4761	DnaK protein(dnaK)	1.69197	0.000147731	0.000728858
744	PA14_63020	120	98	71	123	107	204	101	100	257	136	151	318	0.57	0.14	0.41	ferric uptake regulation protein(fur)	PA4764	ferric uptake regulation protein(fur)	1.19365	0.0826079	0.168808
745	PA14_63040,PA14_63050	59	70	51	35	35	33	62	53	185	48	50	53	0.95	0.01	0.1	hypothetical protein, hypothetical protein	PA4766, PA4767	conserved hypothetical protein(PA4766), conserved hypothetical protein(PA4767)	0.984949	0.988404	0.996301
746	PA14_63030	115	79	49	0	1	11	92	73	92	15	10	29	1.31	0	0.02	outer membrane lipoprotein OmlA precursor(omlA)	PA4765	Outer membrane lipoprotein OmlA precursor(omlA)	0.315744	0.000212168	0.00099719
747	PA14_63070	77	59	47	11	12	5	36	40	39	10	11	31	0.47	0.21	0.49	GntR family transcriptional regulator	PA4769	probable transcriptional regulator(PA4769)	0.368907	0.000275444	0.00126139
748	PA14_63060	92	116	89	38	57	41	145	102	49	38	52	75	1.29	0	0.04	SsrA-binding protein(smpB)	PA4768	SmpB protein(smpB)	0.774539	0.0806362	0.166686
749	PA14_63170	14	9	12	6	3	0	10	10	3	1	5	6	0.12	0.72	0.87	transcriptional regulator	PA4778	CueR(cueR)	0.59042	0.389161	0.553377
750	PA14_63220	46	52	37	1	5	6	17	34	6	35	40	75	1.65	0.01	0.06	hypothetical protein	PA4782	hypothetical protein(PA4782)	0.0322774	2.61083e-32	1.55432e-30
751	PA14_63280	72	58	53	4	3	6	73	36	31	6	6	0	-0.37	0.38	0.66	transcriptional regulator	PA4787	probable transcriptional regulator(PA4787)	0.737442	0.598875	0.753187
752	PA14_63990	66	42	42	3	3	15	83	96	68	20	9	8	1.7	0	0	arginine decarboxylase(speA)	PA4839	arginine decarboxylase (ADC)(speA)	0.867627	0.730826	0.854225
753	PA14_64000,PA14_64010,PA14_64030	361	343	234	107	98	59	347	377	158	211	209	66	1.16	0.01	0.06	translation initiation factor Sui1, hypothetical protein, hypothetical protein	PA4840, PA4841, PA4842	conserved hypothetical protein(PA4840), conserved hypothetical protein(PA4841), hypothetical protein(PA4842)	0.518607	3.27926e-13	5.04892e-12
754	PA14_64060	8	5	6	17	10	16	5	12	7	42	53	0	1.23	0.09	0.32	chemotaxis transducer	PA4844	CtpL(ctpL)	0.784174	0.605597	0.756534
755	PA14_64110	46	31	53	786	610	868	29	32	39	481	446	378	-0.39	0.32	0.61	acetyl-CoA carboxylase biotin carboxylase subunit(accC)	PA4848	biotin carboxylase(accC)	1.36319	0.0287068	0.0720088
756	PA14_64170	33	16	13	4	6	5	35	33	53	4	7	17	0.68	0.23	0.52	hypothetical protein	PA4851	hypothetical protein(PA4851)	1.32906	0.570454	0.730868
757	PA14_64410	27	18	22	3	5	10	8	14	14	4	1	2	-1.47	0.01	0.09	hypothetical protein	PA4870	conserved hypothetical protein(PA4870)	1.34541	0.682325	0.824514
758	PA14_64440	19	16	5	1	6	6	8	5	2	1	2	0	-0.82	0.07	0.27	hypothetical protein	PA4872	hypothetical protein(PA4872)	1.02445	0.971834	0.995239
759	PA14_64430	1	2	2	7	7	2	10	4	33	4	2	1	0.42	0.22	0.51	hypothetical protein	NA	NA	13.5404	0.000273542	0.00125914
760	PA14_64590	0	6	3	6	6	1	8	7	12	1	5	0	0.85	0.16	0.42	MFS transporter	PA4887	probable major facilitator superfamily (MFS) transporter(PA4887)	3.6642	0.042661	0.100784
761	PA14_64860,PA14_64870,PA14_64880,PA14_64890	179	168	316	5	4	7	18	29	62	15	7	5	0	0.99	1	ABC transporter ATP-binding protein, ABC transporter ATP-binding protein, branched chain amino acid ABC transporter permease, branched chain amino acid ABC transporter permease	PA4909, PA4910, PA4911, PA4912	probable ATP-binding component of ABC transporter(PA4909), branched chain amino acid ABC transporter ATP binding protein(PA4910), probable permease of ABC branched-chain amino acid transporter(PA4911), branched chain amino acid ABC transporter membrane protein(PA4912)	0.0944479	1.00024e-16	2.07725e-15
762	PA14_64900	11	6	11	82	93	116	7	4	10	18	13	22	-1.93	0	0	ABC transporter substrate-binding protein	PA4913	probable binding protein component of ABC transporter(PA4913)	3.96832	2.07177e-05	0.000130288
763	PA14_64930,PA14_64940	13	9	5	34	35	36	5	6	3	16	20	54	0.47	0.18	0.45	hypothetical protein, hypothetical protein	PA4916, PA4917	Nudix-related transcriptional regulator NrtR(nrtR), nicotinate mononucleotide adenylyltransferase NadD2(nadD2)	0.78733	0.63857	0.786542
764	PA14_64920	14	14	8	12	10	9	3	2	14	1	6	0	-1.75	0	0	methyl-accepting chemotaxis protein	PA4915	probable chemotaxis transducer(PA4915)	1.72444	0.348405	0.512563
765	PA14_65000	8	5	4	7	1	17	14	10	19	9	1	7	-0.18	0.69	0.85	azurin(azu)	PA4922	azurin precursor(azu)	3.60537	0.00454686	0.0144496
766	PA14_65150,PA14_65160,PA14_65170,PA14_65180	1500	1232	766	2111	1544	2468	1865	1823	1436	3946	4303	10315	1.89	0	0	50S ribosomal protein L9(rplI), hypothetical protein, 30S ribosomal protein S18(rpsR), 30S ribosomal protein S6(rpsF)	PA4932, PA4933, PA4934, PA4935	50S ribosomal protein L9(rplI), hypothetical protein(PA4933), 30S ribosomal protein S18(rpsR), 30S ribosomal protein S6(rpsF)	0.55428	5.18528e-107	6.61494e-105
767	PA14_65190,PA14_65200	343	263	258	13	7	18	146	167	67	22	27	5	0.52	0.32	0.61	TrmH family RNA methyltransferase %2C group 3, exoribonuclease RNase R(rnr)	PA4936, PA4937	probable rRNA methylase(PA4936), exoribonuclease RNase R(rnr)	0.287537	5.2986e-08	5.03367e-07
768	PA14_65230	452	357	261	512	480	358	419	445	199	428	456	469	0.3	0.22	0.51	adenylosuccinate synthetase(purA)	PA4938	adenylosuccinate synthetase(purA)	1.00376	0.971528	0.995239
769	PA14_65260	1987	1880	871	2	2	0	1330	1685	728	4	1	4	0.42	0.23	0.52	hypothetical protein	PA4940	conserved hypothetical protein(PA4940)	0.431928	0.196147	0.329866
770	PA14_65270	12	17	18	119	77	143	15	8	34	157	146	734	1.97	0	0.01	protease subunit HflC(hflC)	PA4941	protease subunit HflC(hflC)	0.446949	0.000140015	0.000694632
771	PA14_65300	1004	915	767	6	2	4	620	562	545	0	4	4	-0.66	0.1	0.33	GTP-binding protein(hflX)	PA4943	probable GTP-binding protein(PA4943)	0.867314	0.922412	0.982882
772	PA14_65310	69	50	30	2	3	3	24	23	10	1	2	0	-0.17	0.75	0.88	RNA-binding protein Hfq(hfq)	PA4944	Hfq(hfq)	0.770304	0.938876	0.985667
773	PA14_65320	165	117	100	58	41	45	159	111	484	34	26	113	0.77	0.22	0.5	tRNA delta(2)-isopentenylpyrophosphate transferase(miaA)	PA4945	delta 2-isopentenylpyrophosphate transferase(miaA)	1.71546	0.000111577	0.000579292
774	PA14_65400	12	8	7	32	23	14	4	15	41	8	14	9	-0.51	0.17	0.45	iron-sulfur cluster-binding protein	PA4950	conserved hypothetical protein(PA4950)	3.6077	0.00017719	0.00085995
775	PA14_65430,PA14_65450	6	5	1	60	60	42	2	4	2	26	36	40	-0.33	0.24	0.52	flagellar motor protein MotB(motB), flagellar motor protein MotA(motA)	PA4953, PA4954	chemotaxis protein MotB(motB), chemotaxis protein MotA(motA)	1.18367	0.920259	0.981829
776	PA14_65470,PA14_65480,PA14_65500	112	89	39	103	83	78	63	85	36	91	129	52	0.56	0.11	0.36	hypothetical protein, thiosulfate sulfurtransferase(rhdA), phosphatidylserine decarboxylase(psd)	PA4955, PA4956, PA4957	hypothetical protein(PA4955), thiosulfate:cyanide sulfurtransferase(rhdA), phosphatidylserine decarboxylase(psd)	0.736879	0.0237166	0.0628454
777	PA14_65560	18	10	7	3	3	5	9	4	5	20	11	12	1.5	0	0.01	phosphoserine phosphatase(serB)	PA4960	probable phosphoserine phosphatase(PA4960)	0.130526	5.85699e-06	4.05449e-05
778	PA14_65520,PA14_65540	32	22	21	54	45	38	11	15	2	39	47	48	0.64	0.02	0.12	hypothetical protein, hypothetical protein	PA4958, PA4959	hypothetical protein(PA4958), FimX(fimX)	0.38947	0.000233695	0.00108129
779	PA14_65590	338	320	173	30	18	103	213	223	762	65	76	44	0.57	0.19	0.47	hypothetical protein	PA4963	hypothetical protein(PA4963)	1.12001	0.260349	0.412219
780	PA14_65570,PA14_65580	225	212	77	14	8	16	150	167	114	11	19	140	2.22	0	0.01	hypothetical protein, membrane-bound metal-dependent hydrolase	PA4961, PA4962	hypothetical protein(PA4961), conserved hypothetical protein(PA4962)	0.292467	9.09231e-10	1.08259e-08
781	PA14_65605	75	61	37	301	189	333	43	38	30	259	198	295	0.5	0.2	0.48	DNA topoisomerase IV subunit A(parC)	PA4964	topoisomerase IV subunit A(parC)	0.697063	0.00768058	0.0228625
782	PA14_65740	24	28	17	78	84	51	14	33	23	44	36	73	-0.25	0.46	0.72	thiamine biosynthesis protein ThiC(thiC)	PA4973	thiamin biosynthesis protein ThiC(thiC)	1.4842	0.062941	0.137761
783	PA14_65760,PA14_65770,PA14_65795,PA14_65810	117	101	51	36	35	24	40	69	46	29	26	25	-0.39	0.15	0.42	NAD(P)H quinone oxidoreductase, aspartate transaminase(aspC), hypothetical protein, hypothetical protein	PA4975, PA4976, PA4977, PA4978	NAD(P)H quinone oxidoreductase(PA4975), Arginine:Pyruvate Transaminas, AruH(aruH), 2-ketoarginine decarboxylase, AruI(aruI), hypothetical protein(PA4978)	0.692467	0.0538563	0.1215
784	PA14_65820,PA14_65840	23	17	22	87	75	77	8	18	18	41	44	28	-0.67	0.07	0.28	acyl-CoA dehydrogenase, enoyl-CoA hydratase/isomerase	PA4979, PA4980	probable acyl-CoA dehydrogenase(PA4979), probable enoyl-CoA hydratase/isomerase(PA4980)	1.50983	0.0931817	0.186572
785	PA14_65850	140	191	90	229	174	183	93	97	232	145	180	193	0.15	0.73	0.88	amino acid ABC transporter permease	PA4981	lysine-specific permease(lysP)	1.09225	0.359066	0.524789
786	PA14_65900	13	17	13	1	1	6	4	3	26	2	6	0	-0.3	0.49	0.74	TetR family transcriptional regulator	PA4984	probable transcriptional regulator(PA4984)	0.690699	0.519441	0.687202
787	PA14_65960,PA14_65970	14	20	20	108	94	151	2	24	2	48	122	1	-0.47	0.29	0.58	3-deoxy-D-manno-octulosonic-acid transferase(waaA), transcriptional regulator	PA4988, PA4989	3-deoxy-D-manno-octulosonic-acid (KDO) transferase(waaA), probable transcriptional regulator(PA4989)	0.870349	0.724828	0.849256
788	PA14_66000,PA14_66010	57	51	19	38	38	46	51	54	176	15	23	16	-0.78	0.04	0.2	hypothetical protein, hypothetical protein	PA4991, PA4992	hypothetical protein(PA4991), hypothetical protein(PA4992)	4.12256	1.07407e-15	1.99821e-14
789	PA14_66060	87	96	54	10	16	19	47	53	39	8	14	3	-0.29	0.45	0.71	bifunctional heptose 7-phosphate kinase/heptose 1-phosphate adenyltransferase(rfaE)	PA4996	LPS biosynthesis protein RfaE(rfaE)	1.05757	0.940412	0.985667
790	PA14_66110	113	91	58	115	96	89	43	33	27	74	86	144	0.41	0.26	0.54	glycosyl transferase family protein	PA5000	alpha-1, 3-rhamnosyltransferase WapR(wapR)	0.423819	2.08923e-09	2.27522e-08
791	PA14_66090,PA14_66100	86	88	97	21	34	14	112	110	459	18	26	52	0.93	0.01	0.09	hypothetical protein, hypothetical protein	PA4998, NA	conserved hypothetical protein(PA4998), NA	1.4782	0.0434157	0.102296
792	PA14_66120	71	68	78	11	13	7	33	23	66	5	3	8	0.37	0.45	0.71	hypothetical protein	PA5001	cell surface-sugar biosynthetic glycosyltransferase, Ssg(ssg)	0.992679	0.982842	0.996301
793	PA14_66140,PA14_66150,PA14_66160,PA14_66170	486	393	384	6	7	1	686	704	1400	2	2	7	-0.36	0.54	0.77	de-N-acetylase involved in persistence%2C DnpA(dnpA), hypothetical protein, glycosyl transferase family protein, carbamoyl transferase	PA5002, PA5003, PA5004, PA5005	de-N-acetylase involved in persistence, DnpA(dnpA), Mig-14-like protein(PA5003), WapH(wapH), probable carbamoyl transferase(PA5005)	2.87539	0.0246922	0.0648534
794	PA14_66270	94	61	41	23	19	12	63	53	57	17	19	20	0.61	0.08	0.29	bifunctional glutamine-synthetase adenylyltransferase/deadenyltransferase(glnE)	PA5014	glutamate-ammonia-ligase adenylyltransferase(glnE)	0.87287	0.613236	0.759786
795	PA14_66410	24	15	10	30	17	6	21	21	10	25	16	74	1.4	0.02	0.11	hypothetical protein	PA5023	conserved hypothetical protein(PA5023)	0.715353	0.227604	0.372936
796	PA14_66480	28	29	14	23	29	18	6	13	18	9	10	6	-0.74	0.02	0.13	hypothetical protein	PA5028	conserved hypothetical protein(PA5028)	1.40822	0.334199	0.496572
797	PA14_66610,PA14_66620,PA14_66630,PA14_66640,PA14_66650,PA14_66660	260	209	183	37	27	30	241	328	196	23	28	36	0.02	0.94	0.97	shikimate kinase(aroK), type 4 fimbrial biogenesis outer membrane protein PilQ precursor(pilQ), type 4 fimbrial biogenesis protein PilP(pilP), type 4 fimbrial biogenesis protein PilO(pilO), type 4 fimbrial biogenesis protein PilN(pilN), type 4 fimbrial biogenesis protein PilM(pilM)	PA5039, PA5040, PA5041, PA5042, PA5043, PA5044	shikimate kinase(aroK), Type 4 fimbrial biogenesis outer membrane protein PilQ precursor(pilQ), type 4 fimbrial biogenesis protein PilP(pilP), type 4 fimbrial biogenesis protein PilO(pilO), type 4 fimbrial biogenesis protein PilN(pilN), type 4 fimbrial biogenesis protein PilM(pilM)	1.24664	0.190491	0.3234
798	PA14_66690	99	115	92	7	7	3	100	132	170	2	2	12	1.16	0.02	0.12	protease	PA5047	hypothetical protein(PA5047)	1.51063	0.366615	0.532337
799	PA14_66750,PA14_66760	5	8	6	15	23	25	41	40	12	23	26	33	0.6	0.1	0.35	arginyl-tRNA synthetase(argS), hypothetical protein	PA5051, PA5052	arginyl-tRNA synthetase(argS), hypothetical protein(PA5052)	3.39182	6.43377e-05	0.000373075
800	PA14_66820,PA14_66830	5	3	2	8	12	4	1	5	5	5	7	5	-0.49	0.23	0.52	poly(3-hydroxyalkanoic acid) synthase 1(phaC1), poly(3-hydroxyalkanoic acid) depolymerase(phaD)	PA5056, PA5057	poly(3-hydroxyalkanoic acid) synthase 1(phaC1), poly(3-hydroxyalkanoic acid) depolymerase(phaD)	1.43211	0.712981	0.844419
801	PA14_66875	22	19	13	44	20	77	18	15	6	37	35	0	-0.42	0.16	0.43	polyhydroxyalkanoate synthesis protein PhaF(phaF)	PA5060	polyhydroxyalkanoate synthesis protein PhaF(phaF)	1.02413	0.923447	0.982882
802	PA14_66940,PA14_66950,PA14_66960,PA14_66970,PA14_66980,PA14_66990	158	149	101	4	5	3	131	188	225	1	4	2	-0.08	0.87	0.94	phosphoribosyl-AMP cyclohydrolase(hisI), phosphoribosyl-ATP pyrophosphatase(hisE), twin arginine translocase A(tatA), sec-independent translocase(tatB), sec-independent protein translocase TatC(tatC), 16S ribosomal RNA methyltransferase RsmE	PA5066, PA5067, PA5068, PA5069, PA5070, PA5071	phosphoribosyl-AMP cyclohydrolase(hisI), phosphoribosyl-ATP pyrophosphohydrolase(hisE), translocation protein TatA(tatA), translocation protein TatB(tatB), transport protein TatC(tatC), conserved hypothetical protein(PA5071)	2.27799	0.133391	0.241237
803	PA14_67100,PA14_67110	71	47	20	181	119	109	31	52	32	91	86	233	0.31	0.6	0.8	D-tyrosyl-tRNA(Tyr) deacylase, prolyl aminopeptidase	PA5079, PA5080	conserved hypothetical protein(PA5079), prolyl aminopeptidase(PA5080)	1.04273	0.841284	0.926836
804	PA14_67410,PA14_67420	1	7	3	38	21	54	1	1	1	19	19	15	-0.7	0.06	0.27	hypothetical protein, histidine utilization genes repressor protein(hutC)	PA5104, PA5105	conserved hypothetical protein(PA5104), histidine utilization repressor HutC(hutC)	0.491007	0.402702	0.568109
805	PA14_67450,PA14_67460	13	9	8	86	58	146	17	18	50	68	81	189	0.66	0.11	0.36	outer membrane lipoprotein Blc(blc), lipoprotein	PA5107, PA5108	outer membrane lipoprotein Blc(blc), hypothetical protein(PA5108)	2.51547	7.2121e-05	0.000410217
806	PA14_67510	35	15	17	9	4	5	13	18	31	1	6	1	-1.3	0.01	0.08	esterase EstA(estA)	PA5112	esterase EstA(estA)	2.17915	0.163414	0.287262
807	PA14_67560	12	9	14	14	8	17	31	35	55	36	27	58	1.78	0	0	TypA(typA)	PA5117	regulatory protein TypA(typA)	1.1006	0.822493	0.915843
808	PA14_67600	31	21	24	12	4	41	14	21	11	9	11	5	-0.88	0.17	0.45	glutamine synthetase(glnA)	PA5119	glutamine synthetase(glnA)	0.982139	0.954314	0.993243
809	PA14_67720	2	2	5	31	13	51	5	6	1	23	59	262	1.64	0.01	0.07	preprotein translocase subunit SecB(secB)	PA5128	secretion protein SecB(secB)	0.580184	0.25032	0.402043
810	PA14_67830	47	48	44	26	28	8	27	31	25	14	25	16	0.26	0.4	0.68	hypothetical protein	PA5136	hypothetical protein(PA5136)	0.663503	0.0992028	0.194699
811	PA14_67880,PA14_67890,PA14_67900,PA14_67920,PA14_67930	306	286	112	10	19	12	180	206	411	11	20	11	0.64	0.06	0.25	imidazole glycerol phosphate synthase subunit HisF(hisF1), 1-(5-phosphoribosyl)-5-[(5- phosphoribosylamino)methylideneamino] imidazole-4-carboxamide isomerase(hisA), hypothetical protein, imidazole glycerol phosphate synthase subunit HisH(hisH), imidazoleglycerol-phosphate dehydratase(hisB)	PA5140, PA5141, NA, PA5142, PA5143	imidazoleglycerol-phosphate synthase, cyclase subunit(hisF1), phosphoribosylformimino-5-aminoimidazole carboxamide(hisA), NA, glutamine amidotransferase(hisH1), imidazoleglycerol-phosphate dehydratase(hisB)	1.01458	0.945305	0.987318
812	PA14_68060,PA14_68070	445	373	242	32	23	113	250	255	918	67	48	88	0.43	0.41	0.68	ABC transporter ATP-binding protein, periplasmic binding protein	PA5152, PA5153	probable ATP-binding component of ABC transporter(PA5152), amino acid (lysine/arginine/ornithine/histidine/octopine) ABC transporter periplasmic binding protein(PA5153)	1.20141	0.0652687	0.141813
813	PA14_68080,PA14_68090	4092	4266	1902	576	412	409	968	1466	410	255	319	833	0.45	0.32	0.61	ABC transporter permease, ABC transporter permease	PA5154, PA5155	probable permease of ABC transporter(PA5154), amino acid (lysine/arginine/ornithine/histidine/octopine) ABC transporter membrane protein(PA5155)	0.28229	2.49554e-182	2.22851e-179
814	PA14_68260,PA14_68280,PA14_68290	27	15	19	41	56	19	7	12	53	26	27	110	0.46	0.33	0.61	c4-dicarboxylate-binding protein, dicarboxylate transporter, C4-dicarboxylate transporter	PA5167, PA5168, PA5169	DctP(dctP), DctQ(dctQ), DctM(dctM)	0.663833	0.109348	0.208203
815	PA14_68350	3	1	4	42	16	37	0	1	1	7	27	4	-1.16	0.03	0.15	carbamate kinase(arcC)	PA5173	carbamate kinase(arcC)	1.45259	0.926646	0.983941
816	PA14_68360	29	8	12	74	55	62	14	9	37	24	45	31	-0.52	0.07	0.27	beta-ketoacyl synthase	PA5174	probable beta-ketoacyl synthase(PA5174)	2.60827	7.7104e-05	0.000435784
817	PA14_68400	6	5	3	122	120	93	2	2	0	82	87	113	-0.24	0.39	0.66	LysM domain/BON superfamily protein	PA5178	conserved hypothetical protein(PA5178)	0.454995	0.193526	0.327308
818	PA14_68430,PA14_68440	4	7	3	27	22	13	4	0	3	18	35	1	-0.08	0.87	0.94	formate dehydrogenase accessory protein FdhD, oxidoreductase	PA5180, PA5181	conserved hypothetical protein(PA5180), probable oxidoreductase(PA5181)	0.819709	0.824566	0.915843
819	PA14_68470	20	15	18	58	56	14	10	9	3	23	26	9	-0.44	0.2	0.48	hypothetical protein	NA	NA	0.950395	0.982979	0.996301
820	PA14_68450,PA14_68460	57	37	48	1	1	12	54	61	23	11	13	6	0.85	0.07	0.27	hypothetical protein, hypothetical protein	PA5182, PA5183	hypothetical protein(PA5182), hypothetical protein(PA5183)	0.323467	0.0063367	0.0196482
821	PA14_68580	90	60	63	58	78	43	109	115	428	66	98	12	0.61	0.16	0.43	phosphoenolpyruvate carboxykinase(pckA)	PA5192	phosphoenolpyruvate carboxykinase(pckA)	2.15828	1.4584e-09	1.64855e-08
822	PA14_68620	30	37	14	30	11	13	52	44	111	41	58	19	1.39	0	0.01	hypothetical protein	PA5194	hypothetical protein(PA5194)	0.940669	0.839595	0.926772
823	PA14_68700	28	26	22	210	120	165	23	33	40	151	206	118	0.27	0.55	0.78	osmolarity response regulator(ompR)	PA5200	AmgR(amgR)	1.29784	0.132805	0.241237
824	PA14_68730	144	106	98	5	1	2	71	86	255	4	1	3	-0.35	0.41	0.68	glutamate--cysteine ligase(gshA)	PA5203	glutamate--cysteine ligase(gshA)	0.876532	0.792558	0.898165
825	PA14_68800	70	52	35	11	16	9	64	60	64	4	7	42	1.11	0.08	0.29	hypothetical protein	PA5208	conserved hypothetical protein(PA5208)	1.09046	0.837325	0.92541
826	PA14_68890	4	11	3	3	2	3	11	11	14	2	5	11	1.53	0.02	0.11	iron ABC transporter%2C permease	PA5216	probable permease of ABC iron transporter(PA5216)	1.11972	0.829618	0.919167
827	PA14_69060,PA14_69070,PA14_69090	225	190	130	36	33	22	146	183	98	12	18	21	-0.31	0.33	0.61	ABC transporter permease, ABC transporter ATP-binding protein/permease, hypothetical protein	PA5230, PA5231, PA5232	probable permease of ABC transporter(PA5230), probable ATP-binding/permease fusion ABC transporter(PA5231), conserved hypothetical protein(PA5232)	1.41324	0.0786245	0.163283
828	PA14_69110	41	39	44	7	9	7	9	18	10	3	1	1	-1.66	0	0.01	oxidoreductase	PA5234	probable oxidoreductase(PA5234)	1.3756	0.710663	0.842929
829	PA14_69140,PA14_69150	182	152	62	20	10	28	115	131	116	17	18	7	0.12	0.76	0.89	CDP-6-deoxy-delta-3%2C4-glucoseen reductase, hypothetical protein	PA5236, PA5237	probable aromatic hydrocarbon reductase(PA5236), conserved hypothetical protein(PA5237)	1.31091	0.21437	0.355163
830	PA14_69200	183	149	101	19	12	116	113	120	78	32	37	61	0.33	0.55	0.78	thioredoxin(trxA)	PA5240	thioredoxin(trxA)	0.701324	0.0219962	0.0593432
831	PA14_69230	17	21	11	65	48	20	9	4	7	36	37	31	0.19	0.53	0.77	polyphosphate kinase(ppk)	PA5242	polyphosphate kinase(ppk)	0.498125	0.025612	0.0667618
832	PA14_69220	19	18	19	75	105	60	7	17	3	27	34	37	-0.5	0.17	0.45	exopolyphosphatase(ppx)	PA5241	exopolyphosphatase(ppx)	1.18166	0.603252	0.755545
833	PA14_69280	16	35	5	7	4	6	8	18	27	5	1	8	0.83	0.04	0.18	hypothetical protein	PA5247	conserved hypothetical protein(PA5247)	1.70995	0.329085	0.49225
834	PA14_69300	54	36	24	23	22	25	27	33	52	41	16	80	1.3	0.01	0.1	hypothetical protein	PA5248	hypothetical protein(PA5248)	0.583819	0.0104336	0.0304485
835	PA14_69320,PA14_69330,PA14_69340	94	120	56	117	79	183	88	132	249	143	130	95	0.4	0.26	0.55	integral membrane transport protein, hypothetical protein, ABC transporter ATP-binding protein	PA5250, PA5251, PA5252	conserved hypothetical protein(PA5250), hypothetical protein(PA5251), probable ATP-binding component of ABC transporter(PA5252)	1.69092	1.23428e-07	1.0913e-06
836	PA14_69370	17	14	9	213	163	111	8	8	4	89	111	97	0.07	0.87	0.94	alginate regulatory protein AlgP(algP)	PA5253	alginate regulatory protein AlgP(algP)	0.840772	0.634263	0.782316
837	PA14_69390	91	74	96	174	150	203	72	118	51	58	96	28	-0.95	0.03	0.17	anti-RNA polymerase sigma 70 factor(algQ)	PA5255	Alginate regulatory protein AlgQ(algQ)	2.71218	4.27638e-15	7.63761e-14
838	PA14_69420,PA14_69430	188	149	135	82	71	48	108	143	277	45	61	33	-0.45	0.12	0.37	enzyme of heme biosynthesis, hypothetical protein	PA5257, PA5258	hypothetical protein(PA5257), hypothetical protein(PA5258)	1.42357	0.00663133	0.0204199
839	PA14_69440,PA14_69450	83	83	66	35	25	16	58	57	59	9	11	6	-0.8	0.25	0.54	uroporphyrinogen-III synthase(hemD), porphobilinogen deaminase(hemC)	PA5259, PA5260	uroporphyrinogen-III synthetase(hemD), porphobilinogen deaminase(hemC)	2.13868	0.00289734	0.0100674
840	PA14_69470,PA14_69480	132	136	113	125	144	115	39	48	96	34	62	10	-1.56	0	0.01	alginate biosynthesis regulatory protein AlgR(algR), alginate biosynthesis protein AlgZ/FimS(algZ)	PA5261, PA5262	alginate biosynthesis regulatory protein AlgR(algR), FimS(fimS)	1.69801	0.000211857	0.00099719
841	PA14_69510,PA14_69520,PA14_69540,PA14_69550	122	84	71	43	32	40	66	59	68	22	27	7	-0.4	0.13	0.39	hypothetical protein, hypothetical protein, hypothetical protein, hypothetical protein	NA, NA, NA, NA	NA, NA, NA, NA	1.43573	0.0620524	0.136485
842	PA14_69500	17	7	15	43	45	18	15	21	3	29	52	16	0.22	0.6	0.81	argininosuccinate lyase(argH)	PA5263	argininosuccinate lyase(argH)	1.20644	0.581012	0.742194
843	PA14_69570	6	9	7	9	6	12	7	4	9	6	8	4	0.11	0.78	0.9	magnesium/cobalt transport protein(corA)	PA5268	magnesium/cobalt transport protein(corA)	1.34936	0.613444	0.759786
844	PA14_69600	2	5	3	28	23	21	2	2	14	8	20	20	0.57	0.18	0.47	hypothetical protein	PA5271	hypothetical protein(PA5271)	2.15141	0.128768	0.235635
845	PA14_69630	20	19	12	212	202	266	26	10	80	300	209	305	0.55	0.1	0.35	nucleoside diphosphate kinase regulator(rnk)	PA5274	nucleoside diphosphate kinase regulator(rnk)	1.84068	0.000575026	0.00237731
846	PA14_69770	7	8	4	88	79	117	5	8	7	86	101	105	0.26	0.26	0.54	hypothetical protein	PA5285	SutA(sutA)	0.993835	0.985057	0.996301
847	PA14_69795,PA14_69810	88	66	95	3	7	6	80	66	55	10	3	18	0.41	0.44	0.7	ammonium transporter(amtB), nitrogen regulatory protein P-II 2(glnK)	PA5287, PA5288	ammonium transporter AmtB(amtB), nitrogen regulatory protein P-II 2(glnK)	0.402643	0.00481929	0.0152355
848	PA14_69970	156	118	120	170	119	350	186	135	85	296	277	211	0.7	0.06	0.26	cytochrome c5(cycB)	PA5300	cytochrome c5(cycB)	0.730792	0.000619673	0.00255008
849	PA14_69980	388	329	192	7	6	6	197	195	475	6	7	4	-0.03	0.92	0.96	transcriptional regulator	PA5301	PauR(pauR)	0.933288	0.965479	0.994443
850	PA14_70080	18	21	1	7	5	5	11	14	6	19	6	12	0.89	0.04	0.21	leucine-responsive regulatory protein(lrp)	PA5308	leucine-responsive regulatory protein(lrp)	0.441113	0.0611935	0.135598
851	PA14_70140	1	2	2	43	29	62	7	8	13	29	33	11	-0.66	0.2	0.49	aldehyde dehydrogenase	PA5312	Aldehyde dehydrogenase(pauC)	10.5573	2.68088e-08	2.6022e-07
852	PA14_70180,PA14_70190	306	245	194	154	70	364	599	437	752	641	580	410	1.67	0	0.01	50S ribosomal protein L33(rpmG), 50S ribosomal protein L28(rpmB)	PA5315, PA5316	50S ribosomal protein L33(rpmG), 50S ribosomal protein L28(rpmB)	0.88098	0.0411977	0.0981054
853	PA14_70280	70	72	28	59	45	52	36	56	38	51	67	35	0.28	0.35	0.63	acetylglutamate kinase(argB)	PA5323	acetylglutamate kinase(argB)	0.772625	0.129252	0.236036
854	PA14_70360,PA14_70370	538	434	353	10	7	15	333	395	395	23	14	42	1.39	0	0.04	hypothetical protein, orotate phosphoribosyltransferase(pyrE)	PA5330, PA5331	hypothetical protein(PA5330), orotate phosphoribosyltransferase(pyrE)	0.364216	1.52679e-06	1.16532e-05
855	PA14_70400	254	174	47	98	111	52	125	170	31	103	122	201	0.93	0.01	0.07	hypothetical protein	PA5333	conserved hypothetical protein(PA5333)	0.53147	7.64881e-09	7.85102e-08
856	PA14_70390	928	599	417	24	16	9	1036	764	1436	37	23	33	0.76	0.02	0.12	catabolite repression control protein(crc)	PA5332	catabolite repression control protein(crc)	0.817094	0.305606	0.466236
857	PA14_70450	6	11	20	30	18	31	11	9	15	48	38	35	0.78	0.02	0.12	DNA-directed RNA polymerase subunit omega(rpoZ)	PA5337	RNA polymerase omega subunit(rpoZ)	0.660267	0.18088	0.311825
858	PA14_70480,PA14_70490	37	21	59	5	5	4	38	34	84	15	10	11	0.52	0.27	0.56	hypothetical protein, lipoprotein	PA5339, PA5340	conserved hypothetical protein(PA5339), hypothetical protein(PA5340)	0.506201	0.0623564	0.136816
859	PA14_70590,PA14_70600	731	568	718	38	33	93	330	310	796	151	124	215	1.67	0	0	hypothetical protein, HU family DNA-binding protein	PA5347, PA5348	hypothetical protein(PA5347), probable DNA-binding protein(PA5348)	0.251145	1.17933e-54	1.05314e-52
860	PA14_70580	10	8	8	125	56	97	5	4	4	72	117	24	-0.23	0.52	0.77	hypothetical protein	PA5346	SadB(sadB)	0.71482	0.400041	0.565818
861	PA14_70640	123	82	47	1011	873	779	50	48	36	875	975	2643	1.09	0.01	0.08	rubredoxin 1(rubA1)	PA5351	Rubredoxin 1(rubA1)	0.41939	7.99129e-16	1.55135e-14
862	PA14_70720,PA14_70730	36	24	11	10	6	5	16	28	10	3	6	3	0.47	0.07	0.28	hypothetical protein(ubiC), 4-hydroxybenzoate octaprenyltransferase(ubiA)	PA5357, PA5358	hypothetical protein(PA5357), 4-hydroxybenzoate-octaprenyl transferase(ubiA)	1.34879	0.610633	0.759464
863	PA14_70770	39	51	10	175	145	88	9	20	8	141	223	84	0.18	0.56	0.79	hypothetical protein	PA5362	conserved hypothetical protein(PA5362)	0.322178	1.80053e-08	1.7669e-07
864	PA14_70920	8	8	10	258	236	229	1	7	20	426	327	240	0.69	0.03	0.18	major facilitator transporter	PA5370	probable major facilitator superfamily (MFS) transporter(PA5370)	0.870589	0.706236	0.842015
865	PA14_70930	93	78	56	173	164	192	70	70	54	150	162	192	0.26	0.38	0.65	hypothetical protein	PA5371	conserved hypothetical protein(PA5371)	0.909213	0.449134	0.619545
866	PA14_71070	2	4	5	38	27	45	2	5	9	34	43	53	0.19	0.59	0.8	AraC family transcriptional regulator	PA5380	GbdR(gbdR)	1.16309	0.873841	0.945867
867	PA14_71220	24	24	9	25	18	16	18	26	59	12	16	5	-0.49	0.2	0.48	cardiolipin synthetase(cls)	PA5394	cardiolipin synthase(cls)	2.50778	0.000470958	0.00200269
868	PA14_71590	25	16	29	345	252	579	25	40	8	395	265	253	-0.04	0.92	0.96	hypothetical protein	PA5424	conserved hypothetical protein(PA5424)	1.19394	0.375034	0.54017
869	PA14_71600,PA14_71620	49	35	25	15	9	18	80	87	124	22	37	6	0.49	0.38	0.65	phosphoribosylaminoimidazole carboxylase ATPase subunit(purK), phosphoribosylaminoimidazole carboxylase catalytic subunit(purE)	PA5425, PA5426	phosphoribosylaminoimidazole carboxylase(purK), phosphoribosylaminoimidazole carboxylase, catalytic subunit(purE)	1.64515	0.0263142	0.0677192
870	PA14_71640	37	42	29	1	5	6	35	45	21	10	4	7	0.62	0.08	0.31	LysR family transcriptional regulator	PA5428	probable transcriptional regulator(PA5428)	0.505346	0.116656	0.219054
871	PA14_71630	2	3	0	31	29	24	3	3	4	25	20	8	-0.31	0.47	0.72	alcohol dehydrogenase(adhA)	PA5427	alcohol dehydrogenase(adhA)	2.68056	0.0982668	0.193714
872	PA14_71650	542	457	585	1343	1174	1888	720	488	1603	1457	1618	558	0.14	0.78	0.9	aspartate ammonia-lyase(aspA)	PA5429	aspartate ammonia-lyase(aspA)	2.25722	1.92846e-110	2.87019e-108
873	PA14_71720	8	8	4	107	88	140	20	22	41	53	61	65	-0.57	0.06	0.25	pyruvate carboxylase subunit B	PA5435	probable transcarboxylase subunit(PA5435)	7.49947	3.32265e-17	7.41781e-16
874	PA14_71910,PA14_71920,PA14_71930,PA14_71940,PA14_71960,PA14_71970,PA14_71990,PA14_72000	535	528	278	46	58	37	327	370	555	8	13	7	-0.9	0	0.01	glycosyltransferase WbpZ(wbpZ), glycosyltransferase WbpY(wbpY), glycosyltransferase WbpX(wbpX), ABC subunit of A-band LPS efflux transporter(wzt), membrane subunit of A-band LPS efflux transporter(wzm), GDP-mannose pyrophosphorylase(wbpW), GDP-mannose 4%2C6-dehydratase(gmd), oxidoreductase Rmd(rmd)	PA5447, PA5448, PA5449, PA5450, PA5451, PA5452, PA5453, PA5454	glycosyltransferase WbpZ(wbpZ), glycosyltransferase WbpY(wbpY), glycosyltransferase WbpX(wbpX), ABC subunit of A-band LPS efflux transporter(wzt), membrane subunit of A-band LPS efflux transporter(wzm), phosphomannose isomerase/GDP-mannose WbpW(wbpW), GDP-mannose 4, 6-dehydratase(gmd), oxidoreductase Rmd(rmd)	4.43527	6.60214e-15	1.15602e-13
875	PA14_71900	11	7	6	51	33	49	9	19	3	103	80	103	1.38	0	0	hypothetical protein	PA5446	hypothetical protein(PA5446)	0.560671	0.0708565	0.149233
876	PA14_72260	16	9	9	15	9	5	9	16	67	8	10	0	0.44	0.27	0.55	hypothetical protein	PA5475	hypothetical protein(PA5475)	2.10926	0.0527389	0.119837
877	PA14_72340	34	24	5	4	6	6	52	74	7	17	9	5	1.31	0.02	0.14	glutamate/aspartate:proton symporter(gltP)	PA5479	proton-glutamate symporter(gltP)	0.916537	0.943167	0.986921
878	PA14_72360,PA14_72370	64	47	19	141	100	236	74	75	270	240	212	97	0.52	0.23	0.52	hypothetical protein, hypothetical protein	PA5481, PA5482	hypothetical protein(PA5481), hypothetical protein(PA5482)	2.51867	1.57721e-20	4.85671e-19
879	PA14_72460	76	98	40	85	42	115	92	121	155	69	91	79	0.43	0.43	0.69	cytochrome c4(cc4)	PA5490	cytochrome c4 precursor(cc4)	1.69961	1.64714e-05	0.000105064
880	PA14_72500,PA14_72510	91	91	93	35	20	19	72	96	93	10	11	24	0.07	0.81	0.91	hypothetical protein, homoserine kinase(thrB)	PA5494, PA5495	hypothetical protein(PA5494), homoserine kinase(thrB)	1.53039	0.0538791	0.1215
881	PA14_72600	75	55	52	34	15	9	40	42	38	20	24	65	1.31	0.02	0.15	lipoprotein	PA5502	hypothetical protein(PA5502)	0.376742	1.71455e-06	1.29753e-05
882	PA14_72650,PA14_72660,PA14_72690,PA14_72700,PA14_72710	1	1	5	8	13	6	1	2	2	3	3	15	0.08	0.85	0.93	hypothetical protein, hypothetical protein, glutamine synthetase, hypothetical protein, transporter	PA5506, PA5507, PA5508, PA5509, PA5510	hypothetical protein(PA5506), hypothetical protein(PA5507), Glutamylpolyamine synthetase homologue(pauA7), hypothetical protein(PA5509), probable transporter(PA5510)	0.786499	0.916965	0.979485
883	PA14_72770	41	28	18	17	13	2	78	84	391	14	8	9	0.15	0.68	0.85	hypothetical protein	PA5515	hypothetical protein(PA5515)	3.20735	8.60349e-05	0.000471344
884	PA14_72840	10	11	7	296	242	173	9	5	3	94	140	119	-0.59	0.02	0.12	short-chain dehydrogenase	PA5521	probable short-chain dehydrogenase(PA5521)	1.26286	0.545401	0.712052
885	PA14_72820,PA14_72830	32	21	8	112	63	68	7	4	3	66	73	36	-0.09	0.75	0.88	hypothetical protein, hypothetical protein	PA5520, NA	hypothetical protein(PA5520), NA	0.319504	0.000192863	0.000920999
886	PA14_72850,PA14_72870	23	31	6	7	5	5	11	13	6	0	2	1	-1.62	0	0.01	glutamine synthetase, aminotransferase	PA5522, PA5523	Glutamylpolyamine synthetase(pauA6), probable aminotransferase(PA5523)	2.27722	0.253613	0.404421
887	PA14_72900	29	17	19	118	106	79	11	10	33	126	168	232	0.94	0.07	0.27	lipoprotein	PA5526	hypothetical protein(PA5526)	0.442748	0.000107605	0.000561936
888	PA14_72920	26	25	23	68	79	69	37	45	25	57	105	94	0.42	0.29	0.58	hypothetical protein	PA5527	hypothetical protein(PA5527)	1.2491	0.24401	0.394944
889	PA14_72930	69	57	23	674	592	663	47	82	8	548	735	229	-0.05	0.9	0.95	hypothetical protein	PA5528	hypothetical protein(PA5528)	0.999858	0.999105	0.999105
890	PA14_72970	19	28	17	8	7	21	18	35	98	14	17	29	0.83	0.01	0.07	TonB protein(tonB)	PA5531	TonB1(tonB1)	1.36721	0.25343	0.404421
891	PA14_73120	24	27	10	22	28	28	12	8	5	2	9	12	-1.2	0.01	0.11	hypothetical protein	PA5545	conserved hypothetical protein(PA5545)	1.58201	0.266206	0.418148
892	PA14_73170	7	5	7	8	11	8	19	16	7	12	17	65	1.28	0.03	0.15	glucosamine--fructose-6-phosphate aminotransferase(glmS)	PA5549	glucosamine--fructose-6-phosphate aminotransferase(glmS)	0.857712	0.775469	0.885542
893	PA14_73230	251	186	178	223	155	387	242	290	203	507	563	539	1.36	0	0.02	F0F1 ATP synthase subunit epsilon(atpC)	PA5553	ATP synthase epsilon chain(atpC)	0.535069	1.36203e-18	3.57734e-17

### Sheet: S10
Supplementary Table S10. Relative changes in the ratio of reads in internal peaks (I) to reads in Full length peaks (FL) in biofilm samples.
Changes in I/FL ratio were calculated as odds ratio (OR). Cochran-Mantel-Haenszel (CMH) tests were used to identify significant I/FL ratio differences between treated and untreated cultures. The Benjamini-Hochberg procedure was used to control false discovery at < 0.1
	Gene	BF_U1.In	BF_U2.In	BF_U3.In	BF_U1.3p	BF_U2.3p	BF_U3.3p	BF_A1.In	BF_A2.In	BF_A3.In	BF_A1.3p	BF_A2.3p	BF_A3.3p	DEseq_log2_fold_change	DESeq_pvalRaw	DESeq_pAdj	PA14product	PAO1homolog	PAO1product	CMH_OR	CMHpValRaw	CMHpAdj
1	PA14_00050	14	24	12	7	2	2	20	8	20	1	1	2	0.02	0.96	0.98	DNA gyrase subunit B(gyrB)	PA0004	DNA gyrase subunit B(gyrB)	2.90772	0.120954	0.176212
2	PA14_00090,PA14_00100	23	32	14	23	20	11	29	4	26	3	0	4	-0.13	0.72	0.88	glycyl-tRNA synthetase subunit beta(glyS), glycyl-tRNA synthetase subunit alpha(glyQ)	PA0008, PA0009	glycyl-tRNA synthetase beta chain(glyS), glycyl-tRNA synthetase alpha chain(glyQ)	6.14998	1.80495e-05	5.16301e-05
3	PA14_00120	57	45	84	57	41	22	229	33	146	16	6	13	-0.13	0.8	0.92	lipid A biosynthesis lauroyl acyltransferase	PA0011	acyltransferase HtrB1(htrB1)	6.72295	1.92068e-22	1.54552e-21
4	PA14_00160	37	96	80	15	15	14	56	17	64	3	1	4	-0.93	0.03	0.13	hypothetical protein	PA0015	hypothetical protein(PA0015)	4.05302	0.000400873	0.000932842
5	PA14_00210	15	14	26	80	108	41	96	12	82	130	15	91	1	0.02	0.1	lysin domain-containing protein	PA0020	T4P secretin-associated protein TsaP(tsaP)	2.68886	1.76486e-07	6.10259e-07
6	PA14_00240	13	13	14	3	4	5	25	4	14	7	2	9	0.21	0.62	0.81	hypothetical protein	PA0022	conserved hypothetical protein(PA0022)	0.651285	0.476474	0.576185
7	PA14_00480	12	11	73	966	949	859	63	40	72	502	174	548	0.15	0.62	0.81	hypothetical protein	PA0039	hypothetical protein(PA0039)	3.56516	7.94211e-27	7.77063e-26
8	PA14_00510	17	45	204	64	72	634	59	20	74	306	74	227	0.8	0.21	0.47	hemagglutinin	PA0041	probable hemagglutinin(PA0041)	0.829362	0.156	0.221279
9	PA14_00530	26	18	32	1	2	4	46	10	53	2	0	3	0.07	0.85	0.94	hypothetical protein	PA0042	hypothetical protein(PA0042)	1.53739	0.659995	0.751392
10	PA14_00560	5	7	22	20	16	42	29	3	29	15	8	24	0.53	0.29	0.56	exoenzyme T(exoT)	PA0044	exoenzyme T(exoT)	2.79126	0.00049192	0.00111753
11	PA14_00630	8	8	4	162	96	117	3	0	1	33	11	40	-0.72	NA	NA	hypothetical protein	PA0050	hypothetical protein(PA0050)	1.29103	0.83144	0.894837
12	PA14_00720	19	18	105	3	0	2	85	16	103	7	1	4	1.29	0.01	0.09	hypothetical protein	PA0060	conserved hypothetical protein(PA0060)	1.00403	0.993657	0.994813
13	PA14_00790,PA14_00800	5	8	9	31	31	10	34	5	25	6	1	4	-1.22	0.03	0.15	oligopeptidase A(prlC), hypothetical protein	PA0067, PA0068	oligopeptidase A(prlC), hypothetical protein(PA0068)	17.0291	6.98312e-13	3.53674e-12
14	PA14_00810	31	31	10	10	8	1	6	1	4	3	1	0	-0.92	0.1	NA	DNA repair photolyase	PA0069	conserved hypothetical protein(PA0069)	0.507582	0.458327	0.557372
15	PA14_00830,PA14_00850,PA14_00860,PA14_00875,PA14_00890,PA14_00900,PA14_00910	57	56	74	24	14	9	40	6	43	14	3	9	0.09	0.87	0.95	hypothetical protein, hypothetical protein, ABC transporter ATP-binding protein, serine/threonine protein kinase PpkA(ppkA), phosphoprotein phosphatase, hypothetical protein, hypothetical protein	PA0071, PA0072, PA0073, PA0074, PA0075, PA0076, PA0077	TagR1(tagR1), TagS1(tagS1), TagT1(tagT1), serine/threonine protein kinase PpkA(ppkA), PppA(pppA), TagF1(tagF1), IcmF1(icmF1)	0.85121	0.675749	0.765619
16	PA14_00925,PA14_00940,PA14_00960,PA14_00970,PA14_00980	118	150	229	7	8	1	140	47	163	5	1	0	-0.16	0.75	0.89	hypothetical protein, hypothetical protein, lipoprotein, hypothetical protein;Pseudo, hypothetical protein;Pseudo	PA0078, PA0079, PA0080, NA, NA	TssL1(tssL1), TssK1(tssK1), TssJ1(tssJ1), NA, NA	1.67935	0.396832	0.497006
17	PA14_01240	23	34	210	44	47	36	41	14	53	22	7	24	-0.14	0.65	0.84	carbonic anhydrase	PA0102	probable carbonic anhydrase(PA0102)	1.20182	0.397092	0.497006
18	PA14_01410	3	3	15	11	11	18	17	3	11	20	15	19	1.06	0.01	0.06	hypothetical protein	PA0116	hypothetical protein(PA0116)	1.10332	0.932189	0.961116
19	PA14_01490	66	71	165	158	121	58	132	44	117	13	6	28	-1.52	0	0	hemolysin	PA0122	rahU(rahU)	5.827	6.40307e-31	7.65701e-30
20	PA14_01730	63	71	573	48	18	2	152	81	262	1	0	3	-1.3	0	0.03	hypothetical protein	PA0141	conserved hypothetical protein(PA0141)	13.6233	5.13975e-18	3.35252e-17
21	PA14_01990	7	2	3	25	36	9	11	1	5	14	0	3	-1.14	0.17	0.42	hypothetical protein	PA0160	hypothetical protein(PA0160)	3.59328	0.0125749	0.0226424
22	PA14_02450,PA14_02460,PA14_02470	63	75	24	30	11	9	40	13	45	4	0	2	-1.74	0.02	0.11	NAD(P) transhydrogenase subunit alpha part 1, NAD(P) transhydrogenase subunit alpha part 2, pyridine nucleotide transhydrogenase subunit beta(pntB)	PA0195, PA0195.1, PA0196	putative NAD(P) transhydrogenase, subunit alpha part 1(pntAA), putative NAD(P) transhydrogenase, subunit alpha part 2(pntAB), pyridine nucleotide transhydrogenase, beta subunit(pntB)	4.78195	0.000140977	0.000355956
23	PA14_02520	8	12	78	217	171	141	93	47	128	127	41	130	0.2	0.53	0.75	hypothetical protein	PA0200	hypothetical protein(PA0200)	4.45029	8.32722e-30	9.07562e-29
24	PA14_02660	8	0	11	45	33	32	4	0	7	39	5	25	0.29	0.5	0.73	LysR family transcriptional regulator	PA0218	probable transcriptional regulator(PA0218)	0.807574	0.732638	0.810476
25	PA14_03150	220	267	407	23	15	9	93	50	199	6	2	9	0.34	0.42	0.67	hypothetical protein	PA0255	conserved hypothetical protein(PA0255)	1.00366	0.990246	0.994813
26	PA14_03170	61	49	32	4	3	6	30	11	32	4	3	4	0.28	0.56	0.77	hypothetical protein	NA	NA	0.670656	0.460626	0.55859
27	PA14_03350,PA14_03360	75	74	83	22	32	17	101	29	77	2	3	9	-0.26	0.63	0.83	hypothetical protein, hypothetical protein	NA, NA	NA, NA	3.90164	5.11927e-06	1.51467e-05
28	PA14_03390,PA14_03400	23	19	52	2	6	13	23	10	21	13	4	16	0.78	0.04	0.17	hypothetical protein, hypothetical protein	NA, NA	NA, NA	0.331109	0.0018466	0.00383114
29	PA14_03380	160	120	223	23	30	80	129	33	92	74	18	68	1.24	0.01	0.05	hypothetical protein	NA	NA	0.384356	6.86241e-11	3.04564e-10
30	PA14_NovelOrf_003	9	9	4	328	213	399	47	5	17	355	68	286	0.62	0.05	0.19	NA	NA	NA	4.25004	1.45775e-08	5.57832e-08
31	PA14_03450	45	24	15	313	96	41	10	1	4	22	2	6	-2.58	0	0	4-aminobutyrate aminotransferase(gabT)	PA0266	delta-aminovalerate aminotransferase(davT)	2.63049	0.0070234	0.013146
32	PA14_03730	151	141	108	172	107	44	291	62	232	18	2	20	-1.24	0	0.01	fatty acid desaturase	PA0286	delta-9 fatty acid desaturase, DesA(desA)	11.916	1.21067e-51	2.60596e-50
33	PA14_03860	56	45	112	62	44	26	31	4	20	29	0	10	-0.84	0.08	0.26	glutamine synthetase	PA0296	Glutamylpolyamine synthetase(spuI)	0.969042	0.999256	0.999256
34	PA14_03870	85	59	45	59	92	57	81	16	42	96	9	45	0.3	0.51	0.73	glutamine amidotransferase(spuA)	PA0297	probable glutamine amidotransferase(spuA)	0.917405	0.652645	0.746384
35	PA14_03880	23	23	15	145	86	53	23	4	11	40	4	31	-0.86	0.02	0.1	glutamine synthetase(spuB)	PA0298	Glutamylpolyamine synthetase(spuB)	2.52075	0.000317655	0.000751376
36	PA14_03900	51	108	387	314	227	221	121	37	174	393	25	176	0.55	0.21	0.47	aminotransferase(spuC)	PA0299	Polyamine:pyruvate transaminase(spuC)	1.03792	0.739654	0.816464
37	PA14_03920	5	5	2	138	71	54	2	1	3	16	1	16	-1.78	0	0	polyamine transport protein(spuD)	PA0300	polyamine transport protein(spuD)	4.8443	0.0115462	0.020929
38	PA14_03940,PA14_03950,PA14_03960	178	200	163	32	32	10	345	41	252	4	0	3	-0.74	0.08	0.26	polyamine transport protein PotG(spuF), polyamine transport protein PotH(spuG), polyamine transport protein PotI(spuH)	PA0302, PA0303, PA0304	polyamine transport protein PotG(spuF), polyamine transport protein PotH(spuG), polyamine transport protein PotI(spuH)	9.67077	3.04273e-12	1.48011e-11
39	PA14_04040	18	17	65	4	3	1	33	5	26	1	0	4	-0.26	0.66	0.84	hypothetical protein	PA0309	hypothetical protein(PA0309)	0.870044	0.773221	0.843084
40	PA14_04070	270	435	393	38	21	9	513	129	554	4	1	5	-0.45	0.39	0.65	hypothetical protein	PA0312	conserved hypothetical protein(PA0312)	8.16382	9.93253e-13	4.99213e-12
41	PA14_04140	1	4	0	2	7	33	83	13	66	6	1	3	-0.78	0.31	NA	hypothetical protein	PA0317	hypothetical protein(PA0317)	104.544	5.88763e-23	4.87428e-22
42	PA14_04300	6	2	55	372	251	359	35	6	27	63	24	147	-0.97	0.02	0.12	hypothetical protein	PA0329	conserved hypothetical protein(PA0329)	3.34104	2.81437e-13	1.44237e-12
43	PA14_04460	10	3	4	64	130	12	9	1	5	24	6	32	-0.35	0.6	0.81	prolipoprotein diacylglyceryl transferase(lgt)	PA0341	prolipoprotein diacylglyceryl transferase(lgt)	1.55512	0.342073	0.4407
44	PA14_04480	10	9	1	0	7	2	8	1	7	1	0	1	0.06	0.89	0.96	thymidylate synthase(thyA)	PA0342	thymidylate synthase(thyA)	1.88981	0.69178	0.776007
45	PA14_04630	5	1	1	33	22	9	2	0	1	0	1	4	-1.53	0	0.02	dihydroxy-acid dehydratase(ilvD)	PA0353	dihydroxy-acid dehydratase(ilvD)	7.20865	0.0271858	0.0462588
46	PA14_04690	41	54	157	42	48	13	89	18	79	7	5	11	-0.01	0.97	0.99	hypothetical protein	PA0359	hypothetical protein(PA0359)	3.05071	1.24109e-06	3.97241e-06
47	PA14_04700	182	319	208	50	62	19	256	26	218	44	11	30	0.3	0.46	0.71	hypothetical protein	PA0360	hypothetical protein(PA0360)	1.00143	0.992926	0.994813
48	PA14_04760	3	9	8	68	35	24	10	0	13	13	3	7	-0.87	0.02	0.12	phosphopantetheine adenylyltransferase(coaD)	PA0363	phosphopantetheine adenylyltransferase(coaD)	6.79701	1.88336e-06	5.89663e-06
49	PA14_04930	379	357	1196	29	38	22	653	203	589	4	0	6	-1.28	0.01	0.09	RNA polymerase factor sigma-32(rpoH)	PA0376	sigma factor RpoH(rpoH)	6.32477	2.0478e-11	9.53059e-11
50	PA14_05000	28	22	4	4	9	0	58	6	13	3	0	1	-0.1	0.89	NA	tRNA (guanine-N(7)-)-methyltransferase(trmB)	PA0382	DNA mismatch repair protein MicA(micA)	2.71749	0.163204	0.230737
51	PA14_05030	2	2	0	7	2	12	994	104	609	16	0	14	1.08	0.05	0.2	hypothetical protein	PA0385	hypothetical protein(PA0385)	281.853	7.06495e-107	3.57819e-105
52	PA14_05070,PA14_05080	1	3	2	12	13	42	8	1	3	4	1	6	-0.68	0.29	0.56	methionine biosynthesis protein, homoserine O-acetyltransferase(metX)	PA0389, PA0390	hypothetical protein(PA0389), homoserine O-acetyltransferase(metX)	12.5471	0.000182008	0.000454229
53	PA14_05130,PA14_05150,PA14_05160	40	22	107	13	6	11	145	25	111	6	0	3	-0.44	0.42	0.68	hypothetical protein, pyrroline-5-carboxylate reductase(proC), hypothetical protein	PA0392, PA0393, PA0394	conserved hypothetical protein(PA0392), pyrroline-5-carboxylate reductase(proC), conserved hypothetical protein(PA0394)	5.82339	1.3704e-06	4.37006e-06
54	PA14_05320,PA14_05330,PA14_05340	289	166	315	13	14	12	230	97	199	5	3	5	-0.47	0.47	0.71	twitching motility protein PilG(pilG), twitching motility protein PilH(pilH), twitching motility protein PilI(pilI)	PA0408, PA0409, PA0410	twitching motility protein PilG(pilG), twitching motility protein PilH(pilH), twitching motility protein PilI(pilI)	2.00592	0.0427744	0.0696196
55	PA14_05480	35	36	25	18	9	13	51	11	47	6	0	4	-1.46	0.01	0.05	hypothetical protein	PA0421	hypothetical protein(PA0421)	4.62506	3.44563e-05	9.47823e-05
56	PA14_05500,PA14_05510	5	5	4	136	112	958	214	14	84	796	288	1169	1.87	NA	NA	hypothetical protein, hypothetical protein	PA0422, PA0423	conserved hypothetical protein(PA0422), PasP(pasP)	7.25748	2.50657e-17	1.5753e-16
57	PA14_05560	6	4	1	43	18	15	2	0	4	6	3	5	0.37	0.35	0.61	ATP-dependent RNA helicase	PA0428	probable ATP-dependent RNA helicase(PA0428)	3.55813	0.0670705	0.104426
58	PA14_05580,PA14_05590,PA14_05600,PA14_05620	246	312	213	14	14	13	194	45	225	4	7	6	0.03	0.95	0.98	hypothetical protein, 5%2C10-methylenetetrahydrofolate reductase(metF), hypothetical protein, S-adenosyl-L-homocysteine hydrolase(sahH)	PA0429, PA0430, PA0431, PA0432	hypothetical protein(PA0429), 5, 10-methylenetetrahydrofolate reductase(metF), hypothetical protein(PA0431), S-adenosyl-L-homocysteine hydrolase(sahH)	1.30538	0.406548	0.507301
59	PA14_05690,PA14_05700	4	2	7	7	4	6	8	0	4	7	0	2	-0.03	0.96	0.98	cytosine deaminase(codA), cytosine permease(codB)	PA0437, PA0438	cytosine deaminase(codA), cytosine permease(codB)	1.89799	0.442016	0.54136
60	PA14_05660	15	22	22	20	39	23	20	5	18	39	7	15	-0.08	0.86	0.95	transcriptional regulator	PA0436	probable transcriptional regulator(PA0436)	0.973772	0.925376	0.958783
61	PA14_05880,PA14_05890	69	63	66	27	28	27	101	20	124	47	4	27	1.02	0.17	0.42	membrane-bound protease, stomatin-like protein	PA0451, PA0452	conserved hypothetical protein(PA0451), probable stomatin-like protein(PA0452)	1.3064	0.20508	0.280275
62	PA14_05960	183	207	123	404	415	120	70	15	79	73	10	55	-1.14	0.03	0.13	cold-shock protein	PA0456	probable cold-shock protein(PA0456)	1.86359	4.05571e-06	1.22525e-05
63	PA14_06030	24	18	4	7	2	64	15	3	13	13	2	11	0.31	0.57	0.79	acyltransferase	PA0461	conserved hypothetical protein(PA0461)	1.53518	0.191847	0.265137
64	PA14_06000,PA14_06010	167	155	82	238	135	156	176	30	118	123	28	93	-0.21	0.39	0.65	ClpA/B protease ATP binding subunit, hypothetical protein	PA0459, PA0460	probable ClpA/B protease ATP binding subunit(PA0459), hypothetical protein(PA0460)	1.91249	5.71201e-09	2.24568e-08
65	PA14_06040	36	44	72	9	6	6	61	16	61	6	2	3	0.13	0.77	0.9	hypothetical protein	PA0462	hypothetical protein(PA0462)	1.87423	0.157164	0.222563
66	PA14_06150	12	5	13	12	7	7	4	2	8	4	1	8	-0.09	0.87	0.95	hypothetical protein	PA0469	hypothetical protein(PA0469)	0.844706	0.911534	0.950148
67	PA14_06190	11	9	7	9	7	2	8	2	8	6	2	3	0.49	0.6	NA	glutathione S-transferase	PA0473	probable glutathione S-transferase(PA0473)	0.929705	0.889875	0.935086
68	PA14_06390	298	319	2376	69	75	268	782	268	1020	187	32	195	0.83	0.18	0.43	hypothetical protein	PA0490	hypothetical protein(PA0490)	0.794342	0.00362726	0.007163
69	PA14_06500	4	2	6	18	22	23	8	2	7	16	1	11	0.56	0.25	0.52	biotin synthase(bioB)	PA0500	biotin synthase(bioB)	2.85249	0.0292919	0.0495487
70	PA14_06580	93	102	45	118	89	153	101	27	86	121	47	159	1.12	0.01	0.08	hypothetical protein	PA0505	hypothetical protein(PA0505)	1.10068	0.483473	0.583829
71	PA14_06600	160	216	237	462	225	123	174	59	207	104	5	51	-1.14	0.05	0.19	acyl-CoA dehydrogenase	PA0506	probable acyl-CoA dehydrogenase(PA0506)	3.90203	9.89014e-35	1.33053e-33
72	PA14_06650,PA14_06660,PA14_06670,PA14_06680,PA14_06690,PA14_06700,PA14_06710,PA14_06720,PA14_06730,PA14_06740,PA14_06750	110	60	105	14	16	17	174	49	215	12	2	17	0.63	0.11	0.31	c-type cytochrome(nirN), uroporphyrin-III c-methyltransferase(nirE), heme d1 biosynthesis protein NirJ(nirJ), hypothetical protein(nirH), transcriptional regulator(nirG), heme d1 biosynthesis protein NirL(nirL), transcriptional regulator, heme d1 biosynthesis protein NirF(nirF), c-type cytochrome(nirC), cytochrome c-551(nirM), nitrite reductase(nirS)	PA0509, PA0510, PA0511, PA0512, PA0513, PA0514, PA0515, PA0516, PA0517, PA0518, PA0519	NirN(nirN), NirE(nirE), heme d1 biosynthesis protein NirJ(nirJ), NirH(nirH), NirG(nirG), heme d1 biosynthesis protein NirL(nirL), probable transcriptional regulator(PA0515), heme d1 biosynthesis protein NirF(nirF), probable c-type cytochrome precursor(nirC), cytochrome c-551 precursor(nirM), nitrite reductase precursor(nirS)	2.3773	0.000787892	0.00173942
73	PA14_06860,PA14_06870	14	10	16	52	47	35	73	15	82	199	20	137	1.02	0.01	0.05	hypothetical protein, transcriptional regulator Dnr(dnr)	PA0526, PA0527	hypothetical protein(PA0526), transcriptional regulator Dnr(dnr)	1.59285	0.0327157	0.054802
74	PA14_06980,PA14_06990	39	16	15	32	22	30	99	12	56	8	2	3	-1.41	0	0.03	hypothetical protein, hypothetical protein	PA0536, PA0537	hypothetical protein(PA0536), conserved hypothetical protein(PA0537)	13.9343	1.71523e-19	1.17207e-18
75	PA14_07030	22	19	6	38	12	2	25	2	11	11	3	5	0.31	0.42	0.67	cytochrome c'	PA0541	hypothetical protein(PA0541)	2.14397	0.0454693	0.0735885
76	PA14_07190	7	16	19	61	94	266	26	6	16	266	73	339	1.71	0	0.02	phosphoglycerate kinase(pgk)	PA0552	phosphoglycerate kinase(pgk)	0.655564	0.100653	0.150455
77	PA14_07200	20	30	76	15	50	142	94	23	101	23	22	71	0.51	0.44	0.68	hypothetical protein	PA0553	hypothetical protein(PA0553)	2.49526	5.64648e-08	2.02568e-07
78	PA14_07210	1	4	5	32	47	246	9	1	10	141	33	207	1.04	0.07	0.25	hypothetical protein	PA0554	hypothetical protein(PA0554)	1.62804	0.344344	0.442507
79	PA14_07230	14	18	39	17	15	15	91	41	132	14	0	9	-0.28	0.62	0.81	fructose-1%2C6-bisphosphate aldolase(fda)	PA0555	fructose-1, 6-bisphosphate aldolase(fda)	8.53988	4.2699e-14	2.34164e-13
80	PA14_07290,PA14_07300	6	13	12	3	13	2	14	1	13	2	0	1	-0.11	0.88	0.95	hypothetical protein, hypothetical protein	PA0560, PA0561	conserved hypothetical protein(PA0560), hypothetical protein(PA0561)	2.23829	0.411598	0.511379
81	PA14_07330	100	111	197	177	82	37	113	49	127	21	1	30	-1.18	0.02	0.09	hypothetical protein	PA0563	conserved hypothetical protein(PA0563)	3.73366	6.3638e-17	3.94189e-16
82	PA14_07480	17	17	17	3504	1226	1002	17	5	13	364	90	373	-1.38	0	0.02	reverse transcriptase	NA	NA	4.02052	2.45792e-11	1.13778e-10
83	PA14_07520	409	350	285	45	40	20	289	56	213	13	1	9	-0.79	0.09	0.27	RNA polymerase sigma factor RpoD(rpoD)	PA0576	sigma factor RpoD(rpoD)	2.38875	0.000440298	0.00100824
84	PA14_07530	30	16	53	51	56	251	35	14	39	117	58	159	0.85	0.15	0.39	DNA primase(dnaG)	PA0577	DNA primase(dnaG)	0.851412	0.377827	0.476993
85	PA14_07560	39	37	23	492	393	148	22	4	13	46	10	43	-1.82	0	0	30S ribosomal protein S21(rpsU)	PA0579	30S ribosomal protein S21(rpsU)	3.67573	1.07215e-09	4.50302e-09
86	PA14_07570	50	72	40	13	9	50	102	17	79	30	3	45	0.47	0.18	0.43	DNA-binding/iron metalloprotein/AP endonuclease(gcp)	PA0580	O-sialoglycoprotein endopeptidase(gcp)	1.46763	0.0868562	0.131661
87	PA14_07590,PA14_07600	8	1	5	21	19	11	22	4	34	15	0	11	-0.41	0.49	0.72	dihydroneopterin aldolase(folB), 2-amino-4-hydroxy-6- hydroxymethyldihydropteridine pyrophosphokinase	PA0582, PA0583	dihydroneopterin aldolase(folB), hypothetical protein(PA0583)	5.85949	2.52317e-06	7.75874e-06
88	PA14_07680	70	87	139	188	163	115	47	23	65	40	0	24	-1.85	0	0.01	hypothetical protein	PA0588	conserved hypothetical protein(PA0588)	3.36394	1.36654e-12	6.7234e-12
89	PA14_07820	46	61	27	19	24	14	53	18	80	11	4	23	0	1	NA	histidine kinase	PA0600	two-component sensor, AgtS(agtS)	1.86597	0.0255178	0.0439456
90	PA14_07950	41	55	108	89	70	48	33	17	41	10	0	15	-0.86	0.09	0.27	transcriptional regulator PrtN(prtN)	PA0610	transcriptional regulator PrtN(prtN)	3.32641	1.75921e-07	6.10259e-07
91	PA14_08210,PA14_08220,PA14_08230,PA14_08240,PA14_08250,PA14_08260,PA14_08270,PA14_08280,PA14_08300	45	43	197	4	0	12	87	12	69	7	3	7	0.25	0.73	0.89	hypothetical protein, hypothetical protein, hypothetical protein, hypothetical protein, hypothetical protein, minor tail protein L, hypothetical protein, bacteriophage protein, phage-related protein%2C tail component	PA0633, PA0634, PA0635, PA0636, PA0637, PA0638, PA0639, PA0640, PA0641	hypothetical protein(PA0633), hypothetical protein(PA0634), hypothetical protein(PA0635), hypothetical protein(PA0636), conserved hypothetical protein(PA0637), probable bacteriophage protein(PA0638), conserved hypothetical protein(PA0639), probable bacteriophage protein(PA0640), probable bacteriophage protein(PA0641)	0.600598	0.211567	0.287772
92	PA14_08370	72	113	70	60	38	20	26	4	36	34	3	12	-0.33	0.33	0.6	cAMP-regulatory protein(vfr)	PA0652	transcriptional regulator Vfr(vfr)	0.68173	0.137131	0.197111
93	PA14_08340,PA14_08350,PA14_08360	35	41	46	73	59	25	63	6	82	6	1	11	-0.45	0.2	0.46	anthranilate synthase component II(trpG), anthranilate phosphoribosyltransferase(trpD), indole-3-glycerol-phosphate synthase(trpC)	PA0649, PA0650, PA0651	anthranilate synthase component II(trpG), anthranilate phosphoribosyltransferase(trpD), indole-3-glycerol-phosphate synthase(trpC)	8.97779	4.52882e-17	2.82559e-16
94	PA14_08380	38	67	25	30	32	10	43	4	53	24	0	13	0.12	0.78	0.91	hypothetical protein	PA0653	conserved hypothetical protein(PA0653)	1.51012	0.177046	0.247865
95	PA14_08400	41	38	13	38	27	8	114	13	89	28	3	9	-0.19	0.68	0.85	hypothetical protein	PA0655	hypothetical protein(PA0655)	3.94432	4.14642e-08	1.50636e-07
96	PA14_08520,PA14_08540	146	99	67	36	21	9	88	11	55	25	2	9	-0.17	0.72	0.88	anhydro-N-acetylmuramic acid kinase(anmK), hypothetical protein	PA0666, PA0667	conserved hypothetical protein(PA0666), conserved hypothetical protein(PA0667)	0.881268	0.688468	0.773853
97	PA14_08510	373	192	849	63	90	50	465	57	339	28	1	16	-0.37	0.25	0.53	iron-sulfur cluster insertion protein ErpA	PA0665	conserved hypothetical protein(PA0665)	2.65638	1.45121e-08	5.57808e-08
98	PA14_08560	320	324	362	4983	4842	2677	267	70	277	3910	698	2573	0.49	0.33	0.6	tyrosyl-tRNA synthetase(tyrZ)	PA0668	tyrosyl-tRNA synthetase 2(tyrZ)	0.985139	0.806501	0.874556
99	PA14_08620,PA14_08630,PA14_08640	183	230	251	181	286	154	321	54	203	197	61	141	0.88	0.06	0.21	biotin--protein ligase(birA), pantothenate kinase, hypothetical protein	PA4280, PA4279, PA4278	BirA bifunctional protein(birA), hypothetical protein(PA4279), hypothetical protein(PA4278)	1.19689	0.0528293	0.0834843
100	PA14_08680	288	248	159	12	10	7	200	63	253	17	2	4	-0.97	0	0.02	elongation factor Tu(tufB)	PA4277	elongation factor Tu(tufB)	0.861719	0.712083	0.791597
101	PA14_08695	194	325	104	126	131	33	151	22	139	145	19	65	0.96	0.05	0.18	preprotein translocase subunit SecE(secE)	PA4276	secretion protein SecE(secE)	0.643487	0.000572877	0.00129122
102	PA14_08710	796	637	236	30	24	8	690	105	483	19	4	20	0.34	0.39	0.65	transcription antitermination protein NusG(nusG)	PA4275	transcription antitermination protein NusG(nusG)	1.12578	0.670529	0.761643
103	PA14_08720,PA14_08730	172	150	79	132	64	39	73	9	63	44	8	23	-0.46	0.29	0.56	50S ribosomal protein L11(rplK), 50S ribosomal protein L1(rplA)	PA4274, PA4273	50S ribosomal protein L11(rplK), 50S ribosomal protein L1(rplA)	1.16672	0.409637	0.510415
104	PA14_08750	14	12	9	777	652	444	7	0	4	268	102	247	-0.37	0.22	0.49	50S ribosomal protein L7/L12(rplL)	PA4271	50S ribosomal protein L7 / L12(rplL)	1.0244	0.944357	0.970276
105	PA14_08760,PA14_08780	476	438	257	16	14	9	386	63	300	1	2	1	-1.47	0.02	0.1	DNA-directed RNA polymerase subunit beta(rpoB), DNA-directed RNA polymerase subunit beta'(rpoC)	PA4270, PA4269	DNA-directed RNA polymerase beta chain(rpoB), DNA-directed RNA polymerase beta* chain(rpoC)	5.01792	0.000339611	0.000799578
106	PA14_08790,PA14_08810,PA14_08820	1374	939	1020	24	32	32	1099	350	1023	9	9	16	0.16	0.76	0.9	30S ribosomal protein S12(rpsL), 30S ribosomal protein S7(rpsG), elongation factor G(fusA1)	PA4268, PA4267, PA4266	30S ribosomal protein S12(rpsL), 30S ribosomal protein S7(rpsG), elongation factor G(fusA1)	1.81223	0.00428085	0.00837684
107	PA14_08830	185	164	145	93	57	38	121	38	100	23	0	13	-0.58	0.19	0.45	elongation factor Tu(tufA)	PA4265	elongation factor Tu(tufA)	2.80029	2.83072e-07	9.59547e-07
108	PA14_08840,PA14_08850,PA14_08860,PA14_08870,PA14_08880,PA14_08890,PA14_08900,PA14_08910,PA14_08920,PA14_08930,PA14_08940,PA14_08950,PA14_08960,PA14_08970,PA14_08980	1914	1859	1003	179	177	57	4662	908	3232	23	2	23	-1.99	0	0	30S ribosomal protein S10(rpsJ), 50S ribosomal protein L3(rplC), 50S ribosomal protein L4(rplD), 50S ribosomal protein L23(rplW), 50S ribosomal protein L2(rplB), 30S ribosomal protein S19(rpsS), 50S ribosomal protein L22(rplV), 30S ribosomal protein S3(rpsC), 50S ribosomal protein L16(rplP), 50S ribosomal protein L29(rpmC), 30S ribosomal protein S17(rpsQ), 50S ribosomal protein L14(rplN), 50S ribosomal protein L24(rplX), 50S ribosomal protein L5(rplE), 30S ribosomal protein S14(rpsN)	PA4264, PA4263, PA4262, PA4261, PA4260, PA4259, PA4258, PA4257, PA4256, PA4255, PA4254, PA4253, PA4252, PA4251, PA4250	30S ribosomal protein S10(rpsJ), 50S ribosomal protein L3(rplC), 50S ribosomal protein L4(rplD), 50S ribosomal protein L23(rplW), 50S ribosomal protein L2(rplB), 30S ribosomal protein S19(rpsS), 50S ribosomal protein L22(rplV), 30S ribosomal protein S3(rpsC), 50S ribosomal protein L16(rplP), 50S ribosomal protein L29(rpmC), 30S ribosomal protein S17(rpsQ), 50S ribosomal protein L14(rplN), 50S ribosomal protein L24(rplX), 50S ribosomal protein L5(rplE), 30S ribosomal protein S14(rpsN)	16.8179	9.60522e-103	4.13505e-101
109	PA14_09050	525	461	264	86	86	37	363	67	204	29	9	24	-0.67	0.09	0.28	preprotein translocase subunit SecY(secY)	PA4243	secretion protein SecY(secY)	1.61583	0.00277553	0.00560971
110	PA14_09070	130	94	41	696	460	366	53	8	41	207	70	234	-0.18	0.43	0.68	50S ribosomal protein L36(rpmJ)	PA4242	50S ribosomal protein L36(rpmJ)	1.25447	0.102705	0.153256
111	PA14_09080,PA14_09090,PA14_09100,PA14_09115,PA14_09130	507	366	235	309	276	158	285	43	215	67	7	31	-0.61	0.32	0.59	30S ribosomal protein S13(rpsM), 30S ribosomal protein S11(rpsK), 30S ribosomal protein S4(rpsD), DNA-directed RNA polymerase subunit alpha(rpoA), 50S ribosomal protein L17(rplQ)	PA4241, PA4240, PA4239, PA4238, PA4237	30S ribosomal protein S13(rpsM), 30S ribosomal protein S11(rpsK), 30S ribosomal protein S4(rpsD), DNA-directed RNA polymerase alpha chain(rpoA), 50S ribosomal protein L17(rplQ)	3.29764	8.41044e-25	7.38918e-24
112	PA14_09150	9	6	12	144	34	14	26	3	16	4	0	6	-2.74	0	0.01	catalase(katA)	PA4236	catalase(katA)	14.9714	3.89195e-20	2.76939e-19
113	PA14_09195	134	81	139	37	29	34	112	11	57	5	15	9	-0.01	0.98	0.99	major facilitator transporter	PA4233	probable major facilitator superfamily (MFS) transporter(PA4233)	1.50615	0.0822464	0.12668
114	PA14_09400	0	1	5	4	0	3	1	1	5	2	1	3	1.04	0.07	0.25	hypothetical protein(phzS)	PA4217	flavin-containing monooxygenase(phzS)	1.17391	0.849473	0.91083
115	PA14_09490	48	102	52	26	19	20	22	8	31	11	1	9	-0.15	0.72	0.88	phenazine-specific methyltransferase(phzM)	PA4209	probable phenazine-specific methyltransferase(phzM)	1.21752	0.622744	0.720722
116	PA14_09630,PA14_09660	14	24	46	10	10	4	74	8	40	2	1	3	-0.77	0.22	NA	acyl-CoA dehydrogenase, acyl-CoA synthetase	PA4199, PA4198	probable acyl-CoA dehydrogenase(PA4199), probable AMP-binding enzyme(PA4198)	4.72905	0.000248559	0.000604545
117	PA14_09770,PA14_09780	25	28	13	7	4	6	31	7	29	5	1	2	-0.27	0.61	0.81	AraC family transcriptional regulator, hypothetical protein	PA4184, PA4183	sarcosine oxidation and utilization regulator SouR(souR), hypothetical protein(PA4183)	2.41027	0.0828224	0.127292
118	PA14_10040	0	1	3	4	5	1	0	1	3	2	0	2	0.4	0.57	NA	amidase	PA4163	hypothetical protein(PA4163)	1.4	0.712529	0.791597
119	PA14_10290	94	105	140	59	26	19	94	31	102	8	2	4	-1.54	0	0.01	transcriptional regulator AcoR(acoR)	PA4147	transcriptional regulator AcoR(acoR)	5.35683	2.49927e-09	1.01504e-08
120	PA14_10360	6	6	8	196	194	169	7	0	3	140	24	99	-0.04	0.91	0.96	hypothetical protein	PA4141	hypothetical protein(PA4141)	1.12319	0.927932	0.960246
121	PA14_10420	27	15	24	3	5	10	14	4	26	20	2	17	1.81	0	0	tyrosyl-tRNA synthetase(tyrS)	PA4138	tyrosyl-tRNA synthetase(tyrS)	0.322504	0.00143857	0.00303581
122	PA14_10490,PA14_10500	73	80	84	6	1	2	104	27	68	4	2	2	1.08	0.05	0.18	hypothetical protein, cbb3-type cytochrome c oxidase subunit I	PA4134, PA4133	hypothetical protein(PA4134), cytochrome c oxidase subunit (cbb3-type)(PA4133)	1.08824	0.854214	0.913243
123	PA14_10710	66	52	50	6	5	4	10	1	5	5	0	1	-1.02	0.1	NA	hypothetical protein	PA4116	heme oxygenase, BphO(bphO)	0.201121	0.0056507	0.0106929
124	PA14_11270	215	239	331	472	214	159	350	97	360	35	8	36	-1.1	0	0.01	outer membrane protein OprG precursor(oprG)	PA4067	Outer membrane protein OprG precursor(oprG)	10.7096	2.00735e-99	7.85605e-98
125	PA14_11330	3	6	8	3	6	1	9	1	16	0	1	1	-0.21	0.61	0.81	hypothetical protein	PA4062	hypothetical protein(PA4062)	2.95688	0.308087	0.400699
126	PA14_11400	26	19	14	685	686	548	13	0	8	247	105	318	-0.3	0.34	0.61	riboflavin-specific deaminase/reductase(ribD)	PA4056	riboflavin-specific deaminase/reductase(ribD)	1.06151	0.923468	0.957959
127	PA14_11550	18	18	2	1	5	1	8	1	10	0	1	2	-0.75	0.12	0.33	1-deoxy-D-xylulose-5-phosphate synthase(dxs)	PA4044	1-deoxyxylulose-5-phosphate synthase(dxs)	0.707189	0.660631	0.751392
128	PA14_11690	3	7	2	19	12	11	17	2	10	4	0	4	-0.6	0.25	0.53	inorganic pyrophosphatase(ppa)	PA4031	inorganic pyrophosphatase(ppa)	14.1868	6.16749e-07	2.0268e-06
129	PA14_11680	70	65	199	44	17	15	162	41	174	4	3	11	0.35	0.28	0.56	two-component regulator	PA4032	probable two-component response regulator(PA4032)	4.67152	5.44283e-11	2.42812e-10
130	PA14_11810	5	4	4	8	10	3	42	3	18	7	2	3	0.82	0.12	0.34	aldehyde dehydrogenase	PA4022	hydrazone dehydrogenase, HdhA(hdhA)	6.31258	0.000285883	0.000683737
131	PA14_11960,PA14_11970	30	30	7	37	16	7	3	0	14	16	0	1	-0.91	0.08	0.25	hypothetical protein, 3-methyladenine DNA glycosylase	PA4011, PA4010	hypothetical protein(PA4011), hypothetical protein(PA4010)	0.77598	0.686828	0.773018
132	PA14_12090	87	104	126	4	16	10	110	34	164	4	1	3	0.17	0.75	0.89	RlpA family lipoprotein	PA4000	RlpA(rlpA)	3.06095	0.0119945	0.0216959
133	PA14_12100	4	5	4	214	228	164	7	1	4	323	37	338	1.01	0.08	0.27	D-ala-D-ala-carboxypeptidase(dacC)	PA3999	D-ala-D-ala-carboxypeptidase(dacC)	0.854142	0.883092	0.931792
134	PA14_12140	27	35	57	20	16	10	10	5	9	2	1	2	-0.64	0.12	0.32	transcriptional regulator	PA3995	probable transcriptional regulator(PA3995)	1.98847	0.255348	0.340333
135	PA14_12130	23	17	18	27	39	20	70	14	36	7	0	4	-0.97	0.01	0.08	lipoyl synthase(lis)	PA3996	lipoate synthase(lis)	13.0863	1.68059e-15	9.97926e-15
136	PA14_12280	53	52	29	9	7	6	37	3	14	0	1	3	-0.72	0.26	0.53	apolipoprotein N-acyltransferase(lnt)	PA3984	apolipoprotein N-acyltransferase(lnt)	1.74303	0.394969	0.497006
137	PA14_12300,PA14_12310,PA14_12330	60	47	23	56	23	12	42	6	27	14	2	18	-0.51	0.25	0.53	hypothetical protein, metalloprotease, hypothetical protein	PA3983, PA3982, PA3981	conserved hypothetical protein(PA3983), conserved hypothetical protein(PA3982), conserved hypothetical protein(PA3981)	1.73064	0.0490514	0.0783548
138	PA14_12390	16	16	4	4	4	4	3	1	3	2	0	2	-0.71	0.4	0.66	glutamate-1-semialdehyde aminotransferase(hemL)	PA3977	glutamate-1-semialdehyde 2, 1-aminomutase(hemL)	0.604309	0.698163	0.780552
139	PA14_12620	0	2	2	29	16	5	43	4	27	6	0	4	-1.28	0.09	0.28	hypothetical protein	PA3962	hypothetical protein(PA3962)	59.2344	7.80949e-17	4.80283e-16
140	PA14_12760	4	3	2	8	11	9	1	0	2	15	2	9	0.45	0.56	0.78	ATP-dependent RNA helicase	PA3950	probable ATP-dependent RNA helicase(PA3950)	0.528354	0.490107	0.590185
141	PA14_12840	197	227	407	5	2	25	583	104	546	12	5	15	1.16	0.02	0.12	acetyltransferase	PA3945	conserved hypothetical protein(PA3945)	1.44475	0.178913	0.249666
142	PA14_13000,PA14_13010	643	347	123	33	20	8	93	0	31	3	0	1	-2.02	0.01	NA	transcriptional regulator, hypothetical protein	PA3932, PA3931	probable transcriptional regulator(PA3932), conserved hypothetical protein(PA3931)	1.32367	0.706901	0.787376
143	PA14_13030,PA14_13040,PA14_13050	274	306	284	77	53	19	492	91	382	6	1	6	-1.77	0	0.02	CioA%2C cyanide insensitive terminal oxidase(cioA), CioB%2C cyanide insensitive terminal oxidase(cioB), hypothetical protein	PA3930, PA3929, PA3928	cyanide insensitive terminal oxidase(cioA), cyanide insensitive terminal oxidase(cioB), hypothetical protein(PA3928)	12.9544	1.37057e-26	1.31118e-25
144	PA14_13170	739	489	254	436	302	49	349	60	321	22	6	14	-2.75	0	0	metal transporting P-type ATPase	PA3920	probable metal transporting P-type ATPase(PA3920)	7.39089	1.94792e-40	3.2253e-39
145	PA14_13150	27	42	11	6	2	3	40	6	26	3	0	3	-0.53	0.31	0.58	transcriptional regulator	PA3921	probable transcriptional regulator(PA3921)	1.95996	0.2715	0.357981
146	PA14_13290,PA14_13300,PA14_13320,PA14_13330,PA14_13340	10	5	18	69	74	81	33	2	12	38	5	32	-0.37	0.37	0.63	protease, hypothetical protein, hypothetical protein, hypothetical protein, extracellular nuclease	PA3913, PA3912, PA3911, PA3910, PA3909	probable protease(PA3913), conserved hypothetical protein(PA3912), conserved hypothetical protein(PA3911), Extracelullar DNA degradation protein, EddA(eddA), Extracelullar DNA degradation protein, EddB(eddB)	3.45857	7.21345e-06	2.11972e-05
147	PA14_13410	7	15	2	15	20	8	2	0	2	2	2	8	-1.02	0.02	0.11	peptide chain release factor 3(prfC)	PA3903	peptide chain release factor 3(prfC)	1.16553	0.81753	0.884288
148	PA14_13750,PA14_13770,PA14_13780,PA14_13800,PA14_13810,PA14_13830,PA14_13840,PA14_13850	13	10	17	1	2	8	2	1	8	9	0	1	-0.19	0.79	0.91	nitrite extrusion protein 1(narK1), nitrite extrusion protein 2(narK2), respiratory nitrate reductase alpha subun(narG), respiratory nitrate reductase beta subuni(narH), respiratory nitrate reductase delta chain(narJ), respiratory nitrate reductase gamma chain(narI), peptidyl-prolyl cis-trans isomerase%2C PpiC-type, molybdenum cofactor biosynthesis protein A(moaA)	PA3877, PA3876, PA3875, PA3874, PA3873, PA3872, PA3871, PA3870	nitrite extrusion protein 1(narK1), nitrite extrusion protein 2(narK2), respiratory nitrate reductase alpha chain(narG), respiratory nitrate reductase beta chain(narH), respiratory nitrate reductase delta chain(narJ), respiratory nitrate reductase gamma chain(narI), probable peptidyl-prolyl cis-trans isomerase, PpiC-type(PA3871), molybdopterin biosynthetic protein A1(moaA1)	0.357161	0.065033	0.101621
149	PA14_13960,PA14_13970	97	133	851	60	95	86	434	39	236	72	31	105	0.89	0.06	0.22	hypothetical protein, hypothetical protein	NA, NA	NA, NA	0.716851	0.00106313	0.00231151
150	PA14_13950	19	21	63	124	147	405	47	29	54	154	63	167	0.29	0.59	0.8	hypothetical protein	NA	NA	2.25468	6.02858e-08	2.15378e-07
151	PA14_14040	13	8	10	49	31	16	5	2	4	3	0	3	-1.92	0	0	ATP-dependent RNA helicase RhlB(rhl)	PA3861	ATP-dependent RNA helicase RhlB(rhl)	4.17429	0.00859809	0.0158183
152	PA14_14370,PA14_14380	12	27	5	52	35	18	9	2	10	11	6	21	-0.63	0.13	0.35	ABC-transporter ATP-binding component, ABC transporter permease	PA3838, PA3837	probable ATP-binding component of ABC transporter(PA3838), probable permease of ABC transporter(PA3837)	1.69888	0.186874	0.259932
153	PA14_14520	10	16	6	2	2	1	10	0	3	2	0	1	-0.11	0.85	0.94	hypothetical protein	PA3826	hypothetical protein(PA3826)	0.553547	0.702114	0.783057
154	PA14_14500,PA14_14510	125	118	94	109	69	31	1836	117	805	41	2	21	-0.94	0.03	0.15	hypothetical protein, hypothetical protein	PA3828, PA3827	Lipopolysaccharide export system permease protein LptF(lptF), Lipopolysaccharide export system permease protein LptG(lptG)	27.9492	7.25075e-137	5.20241e-135
155	PA14_14590,PA14_14600	12	13	4	39	19	67	11	5	20	22	1	12	-0.11	0.87	0.95	S-adenosylmethionine--tRNA ribosyltransferase-isomerase(queA), queuine tRNA-ribosyltransferase(tgt)	PA3824, PA3823	S-adenosylmethionine:trna ribosyltransferase-isomerase(queA), queuine tRNA-ribosyltransferase(tgt)	5.21816	1.16323e-07	4.12157e-07
156	PA14_14610	20	21	11	24	48	19	89	14	58	33	8	27	0.47	0.44	0.69	preprotein translocase subunit YajC(yajC)	PA3822	conserved hypothetical protein(PA3822)	3.54978	3.01799e-07	1.01504e-06
157	PA14_14630,PA14_14650	77	75	40	208	159	67	95	11	73	43	7	26	-1.02	0.04	0.16	preprotein translocase subunit SecD(secD), preprotein translocase subunit SecF(secF)	PA3821, PA3820	secretion protein SecD(secD), secretion protein SecF(secF)	5.17385	3.73354e-23	3.12095e-22
158	PA14_14680	88	97	48	4	8	5	89	9	70	5	1	1	0.04	0.92	0.97	extragenic suppressor protein SuhB	PA3818	extragenic suppressor protein SuhB(PA3818)	1.49121	0.537824	0.637833
159	PA14_14660	821	902	3651	545	324	646	1957	811	2551	384	57	330	0.42	0.24	0.51	hypothetical protein	PA3819	conserved hypothetical protein(PA3819)	2.31676	1.06449e-67	2.95653e-66
160	PA14_14690,PA14_14700	124	93	71	185	167	87	78	13	80	92	15	83	0.01	0.97	0.99	methyltransferase, serine O-acetyltransferase(cysE)	PA3817, PA3816	probable methyltransferase(PA3817), O-acetylserine synthase(cysE)	1.26218	0.103426	0.154066
161	PA14_14710	750	625	832	53	46	42	450	85	365	10	0	7	-1.99	0	0	Rrf2 family protein	PA3815	IscR(iscR)	3.17818	4.24809e-06	1.27297e-05
162	PA14_14820,PA14_14830,PA14_14850,PA14_14860,PA14_14880,PA14_14890,PA14_14900,PA14_14910	622	379	272	469	517	209	502	61	338	342	58	471	0.63	0.16	0.41	nucleoside diphosphate kinase(ndk), hypothetical protein, type 4 fimbrial biogenesis protein PilF(pilF), hypothetical protein, 4-hydroxy-3-methylbut-2-en-1-yl diphosphate synthase(ispG), histidyl-tRNA synthetase(hisS), hypothetical protein, hypothetical protein	PA3807, PA3806, PA3805, PA3804, PA3803, PA3802, PA3801, PA3800	nucleoside diphosphate kinase(ndk), conserved hypothetical protein(PA3806), type 4 fimbrial biogenesis protein PilF(pilF), hypothetical protein(PA3804), probable isoprenoid biosynthetic protein GcpE(gcpE), histidyl-tRNA synthetase(hisS), conserved hypothetical protein(PA3801), conserved hypothetical protein(PA3800)	0.898667	0.120071	0.175223
163	PA14_14930	27	26	25	48	36	43	25	4	15	36	6	22	-0.02	0.96	0.98	GTP-binding protein EngA(engA)	PA3799	conserved hypothetical protein(PA3799)	1.16593	0.63038	0.727557
164	PA14_14940,PA14_14960	99	77	189	102	96	65	72	16	76	41	12	42	-0.48	0.14	0.36	aminotransferase, hypothetical protein	PA3798, PA3797	probable aminotransferase(PA3798), conserved hypothetical protein(PA3797)	1.14017	0.437321	0.536373
165	PA14_14975	20	21	98	141	63	131	98	32	136	71	70	107	0.89	0.01	0.07	hypothetical protein	PA3796	hypothetical protein(PA3796)	2.62786	3.00803e-13	1.53249e-12
166	PA14_15030	26	21	3	60	16	15	3	1	2	2	0	2	-2.04	0	0.01	2-isopropylmalate synthase(leuA)	PA3792	2-isopropylmalate synthase(leuA)	2.71363	0.199022	0.273734
167	PA14_15020	1	1	1	13	14	6	10	0	5	0	1	5	0.01	0.98	0.99	hypothetical protein	PA3793	hypothetical protein(PA3793)	19.8204	3.48265e-05	9.54956e-05
168	PA14_15130	3	3	3	18	6	8	11	1	4	2	0	2	-0.11	0.77	0.9	hypothetical protein	PA3784	hypothetical protein(PA3784)	10.2867	0.000171274	0.000429933
169	PA14_15310	116	116	45	148	72	42	229	29	152	96	12	59	0.51	0.2	0.46	inosine 5'-monophosphate dehydrogenase(guaB)	PA3770	inosine-5'-monophosphate dehydrogenase(guaB)	2.59871	1.2083e-12	5.97899e-12
170	PA14_15340	44	35	14	5	5	3	29	3	15	8	0	3	0.1	0.88	0.95	GMP synthase(guaA)	PA3769	GMP synthase(guaA)	0.544088	0.280845	0.368193
171	PA14_15350	398	491	703	38	33	69	659	168	566	58	12	53	0.97	0	0.02	integrase	NA	NA	1.04521	0.790309	0.860248
172	PA14_15360	782	856	1687	5	13	15	1243	379	1190	6	2	9	0.11	0.69	0.86	hypothetical protein	NA	NA	1.47592	0.270413	0.357094
173	PA14_15480	271	255	438	899	714	562	493	176	446	1073	181	736	1	0.05	0.19	transcriptional regulator MerR(merR)	NA	NA	1.28669	4.6152e-06	1.37024e-05
174	PA14_15490,PA14_15500	415	301	219	37	20	16	449	61	342	14	2	14	-0.04	0.94	0.98	hypothetical protein, oriT-binding protein%2C TraK	NA, NA	NA, NA	2.33435	0.000268796	0.000648272
175	PA14_15560	3	2	18	15	8	9	12	2	8	10	0	11	0.12	0.71	0.87	hypothetical protein	NA	NA	1.40087	0.506533	0.609113
176	PA14_15570,PA14_15580,PA14_15590,PA14_15600,PA14_15610	134	140	289	344	305	428	262	53	243	529	84	411	0.68	0.02	0.11	hypothetical protein, Type II restriction enzyme%2C methylase subunit, hypothetical protein, hypothetical protein, hypothetical protein	NA, NA, NA, NA, NA	NA, NA, NA, NA, NA	1.07348	0.377596	0.476993
177	PA14_15660	30	15	88	46	50	84	53	13	58	33	17	50	0.37	0.5	0.73	oxidoreductase	NA	NA	1.60311	0.0104003	0.0190027
178	PA14_15670,PA14_15680	66	48	120	30	73	31	69	30	155	38	3	34	-0.08	0.87	0.95	metallo-oxidoreductase, hypothetical protein	PA3768, PA3767	probable metallo-oxidoreductase(PA3768), conserved hypothetical protein(PA3767)	1.52434	0.0216358	0.0377858
179	PA14_15720	151	157	86	9	12	2	112	18	118	5	4	4	-0.31	0.49	0.72	transglycosylase	PA3764	conserved hypothetical protein(PA3764)	0.770247	0.612898	0.713115
180	PA14_15710	31	20	3	14	15	8	16	3	13	7	0	11	-0.44	0.22	0.49	hypothetical protein	PA3765	hypothetical protein(PA3765)	1.59665	0.358124	0.456807
181	PA14_15780,PA14_15790,PA14_15810,PA14_15820,PA14_15830	423	347	158	8	8	6	188	26	102	0	1	3	-0.53	0.29	0.56	PTS system N-acetylglucosamine-specific IIBC component, phosphoenolpyruvate-protein phosphotransferase, aminotransferase, N-acetylglucosamine-6-phosphate deacetylase, GntR family transcriptional regulator	PA3761, PA3760, PA3759, PA3758, PA3757	N-Acetyl-D-Glucosamine phosphotransferase system transporter(nagE), N-Acetyl-D-Glucosamine phosphotransferase system transporter(PA3760), probable aminotransferase(PA3759), probable N-acetylglucosamine-6-phosphate deacetylase(PA3758), Transcriptional regulator of N-Acetylglucosamine catabolism operon(nagR)	1.56452	0.513317	0.614695
182	PA14_15770	103	75	953	49	47	180	284	118	368	47	20	60	0.24	0.66	0.84	hypothetical protein	PA3762	hypothetical protein(PA3762)	1.76598	1.96924e-06	6.14318e-06
183	PA14_15840	45	54	88	397	311	483	58	16	58	197	51	180	-0.25	0.49	0.73	hypothetical protein	PA3756	hypothetical protein(PA3756)	2.04746	3.86363e-08	1.41557e-07
184	PA14_15970,PA14_15980,PA14_15990	953	760	418	38	44	6	659	85	405	15	3	8	-0.02	0.97	0.99	30S ribosomal protein S16(rpsP), 16S rRNA-processing protein RimM(rimM), tRNA (guanine-N(1)-)-methyltransferase(trmD)	PA3745, PA3744, PA3743	30S ribosomal protein S16(rpsP), 16S rRNA processing protein(rimM), tRNA (guanine-N1)-methyltransferase(trmD)	1.46241	0.143904	0.206159
185	PA14_16000	43	24	42	198	149	60	38	3	23	88	10	50	-0.23	0.68	0.85	50S ribosomal protein L19(rplS)	PA3742	50S ribosomal protein L19(rplS)	1.30462	0.187589	0.260367
186	PA14_16050	16	15	7	101	122	46	21	3	9	30	4	22	-0.97	0.01	0.08	thiol:disulfide interchange protein DsbC(dsbC)	PA3737	thiol:disulfide interchange protein DsbC(dsbC)	3.93473	4.23456e-06	1.27297e-05
187	PA14_16110	2	4	5	95	110	55	1	0	1	28	14	56	-0.04	0.91	0.96	hypothetical protein	NA	NA	0.634764	0.657392	0.749688
188	PA14_16250	100	101	34	142	83	62	44	7	35	41	4	28	-0.96	0.01	0.05	elastase LasB(lasB)	PA3724	elastase LasB(lasB)	1.73489	0.00527766	0.0101204
189	PA14_16510	16	21	21	2	3	0	18	3	12	1	1	0	-0.46	0.39	0.65	peptide chain release factor 2	PA3701	peptide chain release factor 2(prfB)(peptide chain release factor 2(prfB))	0.918553	0.908525	0.948434
190	PA14_16660	549	647	518	601	412	142	410	83	313	29	4	4	-3.44	0	0	metal-transporting P-type ATPase	PA3690	probable metal-transporting P-type ATPase(PA3690)	16.0019	7.87741e-85	2.51202e-83
191	PA14_16670	5	4	7	36	9	8	13	3	9	1	0	3	0.02	0.96	0.98	transcriptional regulator CadR	PA3689	probable transcriptional regulator(PA3689)	11.5618	3.49819e-07	1.16742e-06
192	PA14_16690	15	16	45	11	5	5	3	3	11	4	0	3	0.28	0.64	0.83	phosphoenolpyruvate carboxylase(ppc)	PA3687	phosphoenolpyruvate carboxylase(ppc)	0.538444	0.373374	0.473454
193	PA14_16700	81	51	32	51	32	28	48	3	32	9	0	7	-1.18	0.01	0.05	adenylate kinase(adk)	PA3686	adenylate kinase(adk)	3.44563	4.12638e-05	0.000111025
194	PA14_16830	8	12	9	7	29	8	18	0	4	9	0	8	-0.32	0.5	0.73	hypothetical protein	PA3675	hypothetical protein(PA3675)	1.06741	0.887421	0.93407
195	PA14_16990	471	516	1319	83	74	59	559	130	513	26	9	24	-0.74	0.01	0.08	hypothetical protein	PA3662	hypothetical protein(PA3662)	2.07225	8.114e-07	2.64627e-06
196	PA14_17010	21	13	16	2	5	1	162	20	138	1	0	4	-0.49	0.38	0.64	Na(+)/H(+) exchanger protein	PA3660	probable sodium/hydrogen antiporter(PA3660)	6.09596	0.00802238	0.0148543
197	PA14_17050	4	3	4	39	35	24	3	1	11	5	1	15	-0.57	0.16	0.4	methionine aminopeptidase(map)	PA3657	methionine aminopeptidase(map)	5.1056	0.00200372	0.00412727
198	PA14_17060	87	76	46	699	888	865	76	16	93	461	147	626	0.34	0.5	0.73	30S ribosomal protein S2(rpsB)	PA3656	30S ribosomal protein S2(rpsB)	1.76379	5.59936e-07	1.84715e-06
199	PA14_17070	112	114	95	203	176	109	125	31	148	96	10	62	-0.42	0.3	0.56	elongation factor Ts(tsf)	PA3655	elongation factor Ts(tsf)	2.72432	2.02106e-15	1.19187e-14
200	PA14_17130	9	5	2	12	18	26	2	2	4	22	2	23	0.37	0.43	0.68	1-deoxy-D-xylulose 5-phosphate reductoisomerase(dxr)	PA3650	1-deoxy-d-xylulose 5-phosphate reductoisomerase(dxr)	0.67019	0.508089	0.610131
201	PA14_17140	466	458	522	1570	1193	762	994	278	890	578	195	548	0.02	0.96	0.98	membrane-associated zinc metalloprotease	PA3649	MucP(mucP)	3.77754	1.17415e-178	1.26368e-176
202	PA14_17250	53	61	46	48	31	22	161	28	100	22	2	16	-0.49	0.38	0.64	amino acid permease	PA3641	probable amino acid permease(PA3641)	5.08285	4.89231e-14	2.666e-13
203	PA14_17320	21	21	52	1	1	0	24	6	32	1	0	1	-0.35	0.59	0.8	phosphopyruvate hydratase(eno)	PA3635	enolase(eno)	0.613668	0.870813	0.9245
204	PA14_17330,PA14_17340	174	138	117	4	5	0	142	17	79	7	0	1	0.11	0.83	0.93	hypothetical protein, 2-C-methyl-D-erythritol 4-phosphate cytidylyltransferase(ispD)	PA3634, PA3633	conserved hypothetical protein(PA3634), 4-diphosphocytidyl-2-C-methylerythritol synthase(ygbP)	0.514988	0.296382	0.38723
205	PA14_17460	420	603	1114	35	55	76	497	206	620	6	16	36	0.1	0.86	0.95	protein-L-isoaspartate O-methyltransferase(pcm)	PA3624	L-isoaspartate protein carboxylmethyltransferase type II(pcm)	1.60135	0.0022885	0.00468028
206	PA14_17470	731	832	657	427	377	190	550	85	338	81	18	48	-1.41	0	0	hypothetical protein	PA3623	conserved hypothetical protein(PA3623)	2.96458	3.46307e-30	3.87234e-29
207	PA14_17480	367	262	202	99	95	27	171	26	67	10	0	4	-1.84	0	0.02	RNA polymerase sigma factor RpoS(rpoS)	PA3622	sigma factor RpoS(rpoS)	4.26921	4.00022e-08	1.4594e-07
208	PA14_17490	8	13	27	429	326	197	70	13	37	125	7	87	-1.13	0.01	0.08	ferredoxin I(fdxA)	PA3621	ferredoxin I(fdxA)	9.34876	2.14105e-41	3.68689e-40
209	PA14_17570	160	110	191	32	47	46	356	77	341	35	1	30	0.27	0.59	0.8	hypothetical protein	PA3614	hypothetical protein(PA3614)	3.11519	2.81802e-11	1.29749e-10
210	PA14_17580	198	134	435	446	428	222	596	125	445	197	42	168	-0.09	0.8	0.92	hypothetical protein	PA3613	hypothetical protein(PA3613)	3.63775	1.55715e-71	4.62314e-70
211	PA14_17670	4	5	2	10	4	1	7	0	4	1	0	3	0.5	0.51	0.73	LuxR family transcriptional regulator	PA3604	response regulator ErdR(erdR)	3.19118	0.14867	0.211928
212	PA14_17690	5	12	6	13	14	31	3	3	6	28	1	7	0.34	0.52	0.74	hypothetical protein	PA3602	conserved hypothetical protein(PA3602)	1.44391	0.523593	0.623532
213	PA14_18020	27	34	36	56	43	24	31	6	32	36	3	26	-0.34	0.37	0.63	PhzF family phenazine biosynthesis protein	PA3578	conserved hypothetical protein(PA3578)	1.35155	0.241993	0.324542
214	PA14_18070	421	280	357	3104	2203	750	471	59	325	310	61	249	-1.81	0	0	periplasmic metal-binding protein	NA	NA	5.95487	3.92459e-207	8.44768e-205
215	PA14_18100	34	55	36	253	109	76	101	34	99	33	14	38	-0.3	0.55	0.76	hypothetical protein	PA3572	hypothetical protein(PA3572)	9.19284	3.65545e-47	7.3194e-46
216	PA14_18620	24	17	95	9	9	4	10	9	32	5	0	3	-0.09	0.8	0.92	hypothetical protein	PA3536	hypothetical protein(PA3536)	0.996301	0.993239	0.994813
217	PA14_18650	35	49	31	134	133	53	50	19	46	36	3	23	-1.2	0	0.03	hypothetical protein	PA3533	GrxD(grxD)	5.28938	2.20357e-17	1.39506e-16
218	PA14_18660	28	24	23	53	27	16	19	2	15	5	1	3	-0.26	0.6	0.8	hypothetical protein	PA3532	hypothetical protein(PA3532)	4.95298	7.24866e-05	0.000190277
219	PA14_18680	70	67	259	8	13	82	100	22	70	8	3	11	-0.71	NA	NA	hypothetical protein	PA3530	bacterioferritin-associated ferredoxin Bfd(bfd)	1.76656	0.0423981	0.0693692
220	PA14_18690	15	22	30	2	8	2	29	16	36	2	0	3	-0.71	0.13	0.34	peroxidase	PA3529	alkylhydroperoxide reductase C(PA3529)	2.09507	0.280956	0.368193
221	PA14_18740	44	63	22	53	57	26	53	4	29	44	4	26	0.05	0.9	0.96	argininosuccinate synthase(argG)	PA3525	argininosuccinate synthase(argG)	1.34737	0.218323	0.296492
222	PA14_18760,PA14_18780,PA14_18790	1326	1059	537	242	187	13	440	63	339	15	1	13	-2.07	0	0.02	RND efflux membrane fusion protein, RND efflux transporter, outer membrane efflux protein	PA3523, PA3522, PA3521	MexP(mexP), MexQ(mexQ), OpmE(opmE)	3.61885	5.17601e-11	2.32112e-10
223	PA14_18870	11	7	17	197	136	219	17	23	48	73	31	88	0.05	0.89	0.96	hypothetical protein	PA3496	hypothetical protein(PA3496)	7.08326	8.55949e-23	7.01878e-22
224	PA14_18860	131	159	73	819	374	123	127	23	76	104	11	62	-1.82	0	0	hypothetical protein	PA3515	hypothetical protein(PA3515)	4.65829	8.50216e-41	1.43536e-39
225	PA14_19030	132	170	94	1	0	2	54	15	82	0	3	2	0.43	0.51	NA	hypothetical protein	PA3483	hypothetical protein(PA3483)	0.28745	0.042557	0.0693969
226	PA14_19050	80	93	49	4	6	4	43	4	35	1	1	3	-0.56	0.28	0.55	methionyl-tRNA synthetase(metG)	PA3482	methionyl-tRNA synthetase(metG)	0.993098	0.990006	0.994813
227	PA14_19090	20	14	8	53	65	16	31	2	17	21	3	10	-0.32	0.52	0.74	deoxycytidine triphosphate deaminase(dcd)	PA3480	probable deoxycytidine triphosphate deaminase(PA3480)	3.68877	2.90123e-05	8.08401e-05
228	PA14_19100,PA14_19110	59	92	33	5	15	15	153	29	107	19	2	24	0.82	0.07	0.23	rhamnosyltransferase chain A(rhlA), rhamnosyltransferase chain B(rhlB)	PA3479, PA3478	rhamnosyltransferase chain A(rhlA), rhamnosyltransferase chain B(rhlB)	1.46177	0.225854	0.304797
229	PA14_19120	457	605	274	41	29	12	1060	174	882	5	5	1	-1.68	0.04	0.17	transcriptional regulator RhlR(rhlR)	PA3477	transcriptional regulator RhlR(rhlR)	7.95001	9.94647e-19	6.63869e-18
230	PA14_19130	855	1056	440	96	87	27	373	63	261	45	6	26	-0.38	0.3	0.57	autoinducer synthesis protein RhlI(rhlI)	PA3476	autoinducer synthesis protein RhlI(rhlI)	0.825174	0.224131	0.303423
231	PA14_19140	7	3	2	5	7	0	3	1	1	4	0	1	-0.57	0.25	0.53	cyclohexadienyl dehydratase(pheC)	PA3475	cyclohexadienyl dehydratase precursor(pheC)	0.740603	0.970767	0.984488
232	PA14_19170	7	7	7	6	5	1	1031	73	464	15	0	10	0.59	0.31	0.58	hypothetical protein	PA3472	hypothetical protein(PA3472)	33.9137	2.23195e-22	1.76304e-21
233	PA14_19190	7	8	5	7	13	7	8	2	8	4	0	5	-0.59	0.18	0.44	malate dehydrogenase	PA3471	probable malic enzyme(PA3471)	2.27245	0.195284	0.269454
234	PA14_19390	47	45	28	6	3	1	4	2	15	2	0	2	-0.03	0.94	0.98	hypothetical protein	PA3457	hypothetical protein(PA3457)	0.230306	0.0573279	0.0904017
235	PA14_19380	2	2	1	50	49	15	238	31	194	5	2	9	-0.66	0.03	0.15	transcriptional regulator	PA3458	probable transcriptional regulator(PA3458)	584.847	8.6535e-88	2.98026e-86
236	PA14_19490	98	157	32	2868	3359	767	18	5	13	441	14	247	-2.37	0	0	antioxidant protein	PA3450	1-Cys peroxiredoxin LsfA(lsfA)	1.41226	0.0854357	0.130594
237	PA14_20070	2	5	3	60	21	39	7	1	11	7	4	24	-0.35	0.5	0.73	hypothetical protein	PA3403	hypothetical protein(PA3403)	6.67361	1.3105e-05	3.77371e-05
238	PA14_20290	31	23	41	144	143	97	29	6	25	47	3	53	-0.6	0.08	0.25	DNA binding-protein	PA3385	alginate and motility regulator Z(amrZ)	2.01529	0.000553676	0.00125122
239	PA14_20600	71	58	145	150	120	133	123	41	158	190	23	140	0.51	0.11	0.31	hypothetical protein	NA	NA	1.38393	0.00473189	0.00919674
240	PA14_20670	76	56	82	224	155	71	34	23	50	74	4	81	-0.46	0.23	0.5	glutamine synthetase	PA3356	Glutamylpolyamine synthetase(pauA5)	1.21076	0.225487	0.304779
241	PA14_20720,PA14_20730	244	208	288	8	10	14	189	50	223	3	5	9	0.03	0.96	NA	hypothetical protein(flgN), hypothetical protein(flgM)	PA3352, PA3351	hypothetical protein(PA3352), FlgM(flgM)	1.07479	0.932794	0.961116
242	PA14_20750,PA14_20760	714	742	627	63	46	35	1301	236	1045	30	9	30	0.2	0.59	0.8	chemotaxis protein, chemotaxis protein methyltransferase	PA3349, PA3348	probable chemotaxis protein(PA3349), probable chemotaxis protein methyltransferase(PA3348)	2.56593	2.27102e-10	9.87551e-10
243	PA14_20850	30	28	35	37	47	23	56	4	33	21	4	23	-0.03	0.93	0.97	MarR family transcriptional regulator	PA3341	probable transcriptional regulator(PA3341)	1.82326	0.0160218	0.0285016
244	PA14_20920	26	33	13	3	4	2	7	0	15	1	0	2	-0.66	0.48	NA	hypothetical protein	PA3335	hypothetical protein(PA3335)	0.680809	0.847414	0.909755
245	PA14_21030	12	18	14	180	143	83	5	0	15	68	4	32	-0.98	0.01	0.06	ATP-dependent Clp protease proteolytic subunit	PA3326	ClpP2(clpP2)	1.94797	0.0515098	0.0819648
246	PA14_21220	599	800	882	841	656	350	403	240	814	958	322	1188	1.79	0	0	hypothetical protein	PA3309	conserved hypothetical protein(PA3309)	0.437326	2.18938e-67	5.8908e-66
247	PA14_21230	81	105	40	13	12	3	92	15	84	1	0	1	-1.41	0.08	0.26	ATP-dependent helicase HepA(hepA)	PA3308	RNA helicase HepA(hepA)	6.33032	0.00092265	0.00202138
248	PA14_21250	16	11	21	16	20	19	22	1	17	13	1	16	-0.02	0.96	0.98	hypothetical protein(alkB)	PA3306	hypothetical protein(PA3306)	1.27907	0.565112	0.664702
249	PA14_21260	43	43	121	14048	11138	24601	149	41	160	31916	10614	30992	1.72	0	0	hypothetical protein	NA	NA	1.16101	0.10604	0.157686
250	PA14_21340	3	7	29	249	361	311	18	6	20	210	58	188	0.24	0.56	0.78	long-chain-fatty-acid--CoA ligase(fadD2)	PA3300	long-chain-fatty-acid--CoA ligase(fadD2)	2.10649	0.00168828	0.00351964
251	PA14_21540,PA14_21550,PA14_21560	9	7	2	21	34	24	11	1	8	8	2	15	-0.35	0.45	0.7	3-oxoacyl-ACP synthase, RNA polymerase ECF-subfamily sigma-70 factor, hypothetical protein	PA3286, PA3285, NA	hypothetical protein(PA3286), probable sigma-70 factor, ECF subfamily(PA3285), NA	3.91921	0.0047857	0.00928037
252	PA14_21630	40	50	123	142	111	97	679	140	681	120	15	114	0.8	0.01	0.06	hypothetical protein	PA3278	hypothetical protein(PA3278)	10.0821	9.36155e-106	4.47794e-104
253	PA14_21760	37	44	20	44	27	8	28	7	28	4	0	4	-0.67	0.17	0.41	cold acclimation protein B(capB)	PA3266	cold acclimation protein B(capB)	5.32132	1.96953e-05	5.61511e-05
254	PA14_21820	8	1	7	9	14	75	5	2	11	33	5	24	1.3	0.02	0.11	peptidyl-prolyl cis-trans isomerase%2C FkbP-type	PA3262	probable peptidyl-prolyl cis-trans isomerase, FkbP-type(PA3262)	1.41451	0.372448	0.472976
255	PA14_21830	193	219	394	154	227	734	374	140	421	561	70	411	0.67	0.17	0.41	hypothetical protein	NA	NA	1.31814	4.04584e-05	0.000109543
256	PA14_21890	2	7	17	60	35	22	4	1	7	15	2	17	-0.26	0.39	0.65	oxidoreductase	PA3256	probable oxidoreductase(PA3256)	1.17393	0.852107	0.912518
257	PA14_22010	3	11	0	68	60	31	6	1	6	6	2	14	-1.43	0.01	0.05	cell division topological specificity factor MinE(minE)	PA3245	cell division topological specificity factor MinE(minE)	11.8757	2.13713e-06	6.61896e-06
258	PA14_22075	15	13	13	79	96	134	10	1	13	34	7	17	-1.26	0	0.03	pirin-related protein	PA3240	conserved hypothetical protein(PA3240)	2.86384	0.000456432	0.00104241
259	PA14_22080	324	190	218	17	13	30	109	19	101	19	3	19	0.48	0.22	0.49	resolvase	NA	NA	0.493503	0.00158554	0.00332154
260	PA14_22290,PA14_22310	131	100	105	92	86	104	190	23	133	100	17	107	0.71	0.04	0.17	hypothetical protein(vacJ), hypothetical protein	PA3239, PA3238	conserved hypothetical protein(PA3239), hypothetical protein(PA3238)	1.26777	0.0632544	0.0990218
261	PA14_22320	30	8	19	28	19	9	6	3	6	2	0	2	-0.93	0.05	NA	hypothetical protein	PA3237	hypothetical protein(PA3237)	2.64729	0.111769	0.165066
262	PA14_22340,PA14_22350	22	20	23	12	7	25	63	5	37	9	3	17	0.45	0.4	0.66	hypothetical protein, acetate permease(actP)	PA3235, PA3234	conserved hypothetical protein(PA3235), probable sodium:solute symporter(PA3234)	2.31955	0.00556366	0.0105746
263	PA14_22650,PA14_22660,PA14_22670,PA14_22680	45	38	22	6	4	1	48	10	56	3	2	0	-0.53	0.11	0.31	ABC transporter, hypothetical protein, ABC transporter ATP-binding protein, ABC transporter permease	PA3214, PA3213, PA3212, PA3211	hypothetical protein(PA3214), hypothetical protein(PA3213), probable ATP-binding component of ABC transporter(PA3212), probable permease of ABC transporter(PA3211)	1.41862	0.681564	0.768445
264	PA14_22820,PA14_22830,PA14_22840	19	93	20	8	8	3	196	17	280	1	0	1	-0.44	0.57	NA	PHP domain-containing protein, SUA5/yciO/yrdC family:Sua5/YciO/YrdC/YwlC family protein, hypothetical protein	PA3200, PA3199, PA3198	conserved hypothetical protein(PA3200), conserved hypothetical protein(PA3199), conserved hypothetical protein(PA3198)	11.7002	3.32835e-10	1.42573e-09
265	PA14_22910	7	5	1	3	2	0	1	0	2	2	0	4	-0.53	0.42	NA	phosphogluconate dehydratase(edd)	PA3194	phosphogluconate dehydratase(edd)	0.329659	0.429208	0.528681
266	PA14_22930,PA14_22940,PA14_22960	59	55	58	2	2	1	73	17	94	5	0	4	0.71	0.06	0.21	glucokinase(glk), two-component response regulator GltR(gltR), two-component sensor	PA3193, PA3192, PA3191	glucokinase(glk), two-component response regulator GltR(gltR), glucose transport sensor, GtrS(gtrS)	0.485173	0.342425	0.4407
267	PA14_23030	4	7	15	257	332	207	24	7	23	121	30	157	-0.1	0.8	0.92	glucose/carbohydrate outer membrane porin OprB precursor(oprB)	PA3186	Glucose/carbohydrate outer membrane porin OprB precursor(oprB)	4.36548	2.43849e-10	1.05505e-09
268	PA14_23050	144	115	172	12	7	5	54	21	83	9	1	1	-0.15	0.68	0.85	hypothetical protein	PA3185	hypothetical protein(PA3185)	0.755181	0.599368	0.698317
269	PA14_23200,PA14_23210,PA14_23220	18	17	10	22	17	5	15	1	13	1	1	5	-1.44	0.03	0.13	short chain dehydrogenase, phosphoglycolate phosphatase, 3-demethylubiquinone-9 3-methyltransferase(ubiG)	PA3173, PA3172, PA3171	probable short-chain dehydrogenase(PA3173), probable hydrolase(PA3172), 3-demethylubiquinone-9 3-methyltransferase(ubiG)	3.61	0.0142549	0.0255166
270	PA14_23270,PA14_23280	26	31	17	14	6	7	45	8	26	6	3	2	-0.47	0.38	0.64	phosphoserine aminotransferase(serC), chorismate mutase(pheA)	PA3167, PA3166	3-phosphoserine aminotransferase(serC), chorismate mutase(pheA)	2.65305	0.0129586	0.0232445
271	PA14_23330	266	207	159	30	26	18	921	88	508	3	1	3	-1.35	0.05	0.18	30S ribosomal protein S1(rpsA)	PA3162	30S ribosomal protein S1(rpsA)	21.6271	4.84341e-26	4.5328e-25
272	PA14_23340,PA14_23350	2686	2606	3329	133	102	89	1954	597	1572	449	124	406	1.9	0	0.01	integration host factor subunit beta(ihfB), hypothetical protein(orfA)	PA3161, NA	integration host factor beta subunit(himD), NA	0.16234	2.47478e-190	3.55131e-188
273	PA14_23360	232	240	387	155	163	131	334	110	292	51	19	38	-0.2	0.64	0.83	O-antigen chain length regulator(wzz)	PA3160	O-antigen chain length regulator(wzz)	3.53714	1.91568e-27	1.91791e-26
274	PA14_23410	81	65	89	1	2	4	112	20	114	1	0	1	-0.03	0.96	0.98	glycosyl transferase family protein(orfJ)	NA	NA	2.03629	0.445453	0.544424
275	PA14_23420,PA14_23430,PA14_23440,PA14_23450,PA14_23460	542	553	948	7	6	4	941	224	822	11	3	2	1.27	0	0.03	zinc-binding dehydrogenase, heparinase, group 1 glycosyl transferase(orfL), NAD dependent epimerase/dehydratase(orfM), group 4 glycosyl transferase(orfN)	NA, NA, NA, NA, PA3145	NA, NA, NA, NA, glycosyltransferase WbpL(wbpL)	1.1118	0.912628	0.950148
276	PA14_23470	582	463	533	124	86	81	389	79	364	27	8	38	-0.57	0.14	0.37	nucleotide sugar epimerase/dehydratase WbpM(wbpM)	PA3141	nucleotide sugar epimerase/dehydratase WbpM(wbpM)	2.07958	1.46263e-07	5.1192e-07
277	PA14_23480	3	1	6	7	6	14	11	0	6	11	1	4	0.26	0.46	0.7	hypothetical protein	PA3140	hypothetical protein(PA3140)	3.0236	0.0746726	0.115635
278	PA14_23560	35	28	157	25411	32692	77525	82	19	77	82084	4773	32927	0.49	0.41	0.67	glutamyl-tRNA synthetase(gltX)	PA3134	glutamyl-tRNA synthetase(gltX)	1.16746	0.153114	0.217543
279	PA14_23640	37	40	19	9	3	1	52	4	48	8	0	1	0.33	0.47	0.71	hypothetical protein	PA3129	conserved hypothetical protein(PA3129)	1.37415	0.643329	0.740516
280	PA14_23690	6	6	35	6	10	41	5	1	7	10	4	8	0.19	0.69	0.86	secreted protein	PA3125	hypothetical protein(PA3125)	0.735974	0.615232	0.714864
281	PA14_23680	25	65	271	39	12	9	126	80	173	2	0	1	-0.51	0.17	0.42	heat-shock protein IbpA(ibpA)	PA3126	heat-shock protein IbpA(ibpA)	27.6649	4.51259e-21	3.40819e-20
282	PA14_23750,PA14_23760	92	53	47	144	165	51	39	9	37	6	2	9	-2.04	0	0.01	isopropylmalate isomerase large subunit(leuC), isopropylmalate isomerase small subunit(leuD)	PA3121, PA3120	3-isopropylmalate dehydratase large subunit(leuC), 3-isopropylmalate dehydratase small subunit(leuD)	7.37673	1.38558e-14	7.79727e-14
283	PA14_23800	41	62	29	123	97	43	50	9	41	13	8	29	-1.09	0.02	0.12	aspartate-semialdehyde dehydrogenase(asd)	PA3117	aspartate semialdehyde dehydrogenase(asd)	4.01022	1.34618e-11	6.33367e-11
284	PA14_23810	19	20	16	22	29	101	25	7	36	80	14	72	1.35	0.02	0.11	aspartate-semialdehyde dehydrogenase	PA3116	probable aspartate-semialdehyde dehydrogenase(PA3116)	1.16877	0.529837	0.629254
285	PA14_23850	127	51	31	48	24	11	46	7	47	16	1	15	-0.05	0.91	0.96	N-(5'-phosphoribosyl)anthranilate isomerase(trpF)	PA3113	N-(5'phosphoribosyl)anthranilate (PRA) isomerase(trpF)	1.19417	0.582686	0.681648
286	PA14_23860,PA14_23880,PA14_23890	309	292	149	166	199	130	208	34	164	81	13	85	-0.46	0.25	0.53	acetyl-CoA carboxylase subunit beta(accD), folylpolyglutamate synthetase(folC), hypothetical protein	PA3112, PA3111, PA3110	acetyl-CoA carboxylase beta subunit(accD), folylpolyglutamate synthetase(folC), hypothetical protein(PA3110)	1.53831	0.000176553	0.000441895
287	PA14_23900	509	630	345	19	21	10	865	174	709	9	0	8	-0.9	0.08	0.25	hypothetical protein(cvpA)	PA3109	hypothetical protein(PA3109)	3.44598	2.77174e-05	7.79891e-05
288	PA14_24440	7	0	5	36	27	27	3	2	4	44	2	30	0.32	0.42	0.67	lipoprotein	PA3069	hypothetical protein(PA3069)	0.785741	0.730085	0.810056
289	PA14_24445	233	179	106	87	68	29	92	19	67	16	1	7	-1.7	0	0	NAD-dependent glutamate dehydrogenase(gdhB)	PA3068	NAD-dependent glutamate dehydrogenase(gdhB)	2.53938	0.000110684	0.000285326
290	PA14_24480,PA14_24490,PA14_24500,PA14_24510,PA14_24530,PA14_24550,PA14_24560	27	26	47	83	71	28	40	9	33	13	0	9	-1.7	0.01	0.05	hypothetical protein(pelA), hypothetical protein(pelB), lipoprotein(pelC), hypothetical protein(pelD), hypothetical protein(pelE), hypothetical protein(pelF), hypothetical protein(pelG)	PA3064, PA3063, PA3062, PA3061, PA3060, PA3059, PA3058	PelA(pelA), PelB(pelB), PelC(pelC), PelD(pelD), PelE(pelE), PelF(pelF), PelG(pelG)	5.6951	1.00769e-11	4.76714e-11
291	PA14_24630	384	535	339	26	51	31	128	38	176	5	3	14	-1.33	0.02	0.12	hypothetical protein	PA3051	hypothetical protein(PA3051)	1.30142	0.355334	0.45392
292	PA14_24650	64	70	49	6838	3739	1772	31	11	22	492	71	474	-2.42	0	0	ribosome modulation factor(rmf)	PA3049	ribosome modulation factor(rmf)	3.59952	1.21039e-19	8.40443e-19
293	PA14_24700	6	8	14	45	42	14	15	0	10	33	4	26	0.5	0.18	0.43	hypothetical protein	PA3046	conserved hypothetical protein(PA3046)	1.18139	0.732482	0.810476
294	PA14_24740,PA14_24760,PA14_24770	38	20	81	110	23	13	24	29	53	4	0	1	-4.18	0	0	hypothetical protein, hypothetical protein, hypothetical protein	PA3042, PA3041, PA3040	hypothetical protein(PA3042), hypothetical protein(PA3041), conserved hypothetical protein(PA3040)	17.0884	3.39723e-14	1.87501e-13
295	PA14_24880	22	26	27	97	76	28	36	8	41	23	2	9	-1.13	0.02	0.1	lipoprotein	PA3031	hypothetical protein(PA3031)	6.40067	2.69979e-13	1.39193e-12
296	PA14_24900,PA14_24910	9	6	11	107	75	38	138	15	59	54	9	36	-0.1	0.73	0.89	molybdopterin biosynthetic protein B2(moaB2), molybdenum cofactor biosynthesis protein A2(moeA2)	PA3029, PA3028	molybdopterin biosynthetic protein B2(moaB2), molybdenum cofactor biosynthesis protein A2(moeA2)	15.3288	3.42776e-37	5.08845e-36
297	PA14_24980	5	13	5	79	62	43	5	0	10	80	9	40	0.23	0.44	0.69	hypothetical protein	PA3022	hypothetical protein(PA3022)	1.28877	0.653628	0.746384
298	PA14_25040	43	48	24	90	39	44	49	15	53	18	5	14	-0.72	0.06	0.22	hypothetical protein	PA3017	conserved hypothetical protein(PA3017)	5.20716	1.66441e-13	8.79175e-13
299	PA14_25080,PA14_25090	106	69	237	547	668	453	399	141	400	149	37	142	-1.01	0.02	0.12	multifunctional fatty acid oxidation complex subunit alpha(fadB), 3-ketoacyl-CoA thiolase(fadA)	PA3014, PA3013	fatty-acid oxidation complex alpha-subunit(faoA), fatty-acid oxidation complex beta-subunit(faoB)	9.98075	2.98057e-190	3.6661e-188
300	PA14_25110	104	93	109	84	68	53	87	25	83	74	5	37	0.12	0.74	0.89	DNA topoisomerase I(topA)	PA3011	DNA topoisomerase I(topA)	1.1715	0.345811	0.443198
301	PA14_25150,PA14_25160	30	28	62	72	42	45	28	11	30	87	14	57	0.69	0.04	0.16	hypothetical protein, LexA repressor(lexA)	PA3008, PA3007	hypothetical protein(PA3008), repressor protein LexA(lexA)	0.614255	0.0143743	0.0256768
302	PA14_25140	26	35	32	55	44	33	42	15	57	44	10	29	0.29	0.28	0.55	hypothetical protein	PA3009	hypothetical protein(PA3009)	1.99466	0.00126305	0.00270519
303	PA14_25180	1333	1389	802	776	608	162	1453	375	1774	39	17	101	-1.4	0	0.03	transcriptional regulator PsrA(psrA)	PA3006	transcriptional regulator PsrA(psrA)	9.64531	7.16828e-170	6.85765e-168
304	PA14_25220,PA14_25230	328	189	101	2	4	1	55	8	61	4	1	1	0.41	0.35	0.62	hypothetical protein, transcription-repair coupling factor(mfd)	PA3003, PA3002	hypothetical protein(PA3003), transcription-repair coupling protein Mfd(mfd)	0.16513	0.00260124	0.0052698
305	PA14_25195,PA14_25210	182	109	93	155	116	273	80	15	95	60	2	49	-0.98	0.03	0.13	beta-hexosaminidase(nagZ), 5'-methylthioadenosine phosphorylase	PA3005, PA3004	beta-N-acetyl-D-glucosaminidase(nagZ), 5-methylthioadenosine phosphorylase MtnP(PA3004)	2.5677	2.46088e-12	1.20387e-11
306	PA14_25250	172	148	84	207	172	82	179	34	178	36	3	27	-1.38	0	0.03	glyceraldehyde-3-phosphate dehydrogenase	PA3001	probable glyceraldehyde-3-phosphate dehydrogenase(PA3001)	6.64198	1.24005e-37	1.87312e-36
307	PA14_25270	16	14	3	1068	760	421	14	4	14	249	90	262	-0.53	0.14	0.37	aromatic amino acid transport protein AroP1(aroP1)	PA3000	aromatic amino acid transport protein AroP1(aroP1)	4.16158	1.16909e-07	4.12537e-07
308	PA14_25400,PA14_25410,PA14_25420	19	4	22	6	4	2	8	3	18	4	0	3	-0.43	0.24	0.51	phosphodiesterase, hypothetical protein, hypothetical protein	PA2990, NA, PA2989	probable phosphodiesterase(PA2990), NA, hypothetical protein(PA2989)	0.803647	0.890558	0.935086
309	PA14_25390	18	15	12	23	30	12	175	17	77	15	3	12	0.32	0.47	0.71	soluble pyridine nucleotide transhydrogenase(sth)	PA2991	soluble pyridine nucleotide transhydrogenase(sth)	10.6674	9.1525e-19	6.15649e-18
310	PA14_25470	47	34	21	89	61	34	26	3	7	27	1	14	-0.76	0.06	0.21	hypothetical protein	PA2985	hypothetical protein(PA2985)	1.57635	0.115677	0.169673
311	PA14_25430,PA14_25440,PA14_25450	145	140	405	113	140	206	270	91	306	72	9	86	-0.46	0.37	0.63	hypothetical protein, lipoprotein releasing system%2C ATP-binding protein, hypothetical protein	PA2988, PA2987, PA2986	lipoprotein localization protein LolE(lolE), lipoprotein localization protein LolD(lolD), lipoprotein localization protein LolC(lolC)	2.65547	3.44032e-20	2.46843e-19
312	PA14_25490,PA14_25500,PA14_25510	118	155	57	5	3	2	174	34	198	3	0	11	0.15	0.8	0.92	tolQ-type transport protein, hypothetical protein, tetraacyldisaccharide 4'-kinase(lpxK)	PA2983, PA2982, PA2981	probable tolQ-type transport protein(PA2983), conserved hypothetical protein(PA2982), tetraacyldisaccharide 4*-kinase(lpxK)	1.13497	0.968984	0.984488
313	PA14_25550	33	38	26	6	12	3	55	3	49	2	1	0	-0.11	0.8	0.92	UDP-N-acetylenolpyruvoylglucosamine reductase(murB)	PA2977	UDP-N-acetylpyruvoylglucosamine reductase(murB)	3.46734	0.041394	0.0678862
314	PA14_25580,PA14_25590,PA14_25600	221	217	336	39	46	29	570	85	412	45	5	23	0.13	0.69	0.86	ribosomal large subunit pseudouridine synthase C(rluC), hydrolase, peptidase	PA2975, PA2974, PA2973	ribosomal large subunit pseudouridine synthase C(rluC), probable hydrolase(PA2974), probable peptidase(PA2973)	2.13355	8.45911e-06	2.47731e-05
315	PA14_25630	52	41	22	30	21	6	48	9	36	20	1	19	0.72	0.17	0.42	50S ribosomal protein L32(rpmF)	PA2970	50S ribosomal protein L32(rpmF)	1.18251	0.634129	0.730904
316	PA14_25660	385	322	408	259	266	392	389	124	486	348	104	331	0.98	0	0.01	3-ketoacyl-ACP reductase(fabG)	PA2967	3-oxoacyl-[acyl-carrier-protein] reductase(fabG)	1.04342	0.543554	0.643659
317	PA14_25670	128	217	101	250	264	161	65	16	74	22	19	54	-0.92	0.06	0.21	acyl carrier protein(acpP)	PA2966	acyl carrier protein(acpP)	2.62857	3.79206e-11	1.73668e-10
318	PA14_25790	13	6	0	13669	11424	4991	1	5	2	1439	417	1419	-1.78	0	0	hypothetical protein	PA2958	hypothetical protein(PA2958)	4.36066	0.000420843	0.000971436
319	PA14_25770,PA14_25780	108	110	224	11	7	9	413	65	338	4	2	5	-0.14	0.65	0.83	type 4 fimbrial biogenesis protein PilZ(pilZ), TatD family deoxyribonuclease	PA2960, PA2959	type 4 fimbrial biogenesis protein PilZ(pilZ), conserved hypothetical protein(PA2959)	4.11291	2.48632e-05	7.04186e-05
320	PA14_25800	7	28	9	54	93	78	16	9	38	43	8	45	-0.02	0.97	0.99	TetR family transcriptional regulator	PA2957	probable transcriptional regulator(PA2957)	4.7131	3.88996e-09	1.55779e-08
321	PA14_25860,PA14_25880	106	122	104	102	72	20	159	50	179	10	1	10	-1.06	0.03	0.13	electron transfer flavoprotein subunit beta(etfB), electron transfer flavoprotein subunit alpha(etfA)	PA2952, PA2951	electron transfer flavoprotein beta-subunit(etfB), electron transfer flavoprotein alpha-subunit(etfA)	10.4262	4.74457e-26	4.4891e-25
322	PA14_25900	61	113	84	50	32	13	65	19	89	4	0	6	-1.29	0.03	0.14	trans-2-enoyl-CoA reductase	PA2950	proton motive force protein, PMF(pfm )	5.95156	1.80431e-08	6.81364e-08
323	PA14_26060	75	120	58	13	11	9	31	4	46	4	1	7	-0.64	0.11	0.31	hypothetical protein	PA2937	hypothetical protein(PA2937)	1.05149	0.895022	0.938211
324	PA14_26140	1120	1116	4272	163	70	180	1676	635	2166	78	40	119	0.45	0.28	0.56	transcriptional regulator	PA2931	CifR(cifR)	1.33927	0.000310294	0.000735987
325	PA14_26560	7	5	5	56	40	15	63	7	44	5	2	4	-0.65	0.15	0.38	outer membrane protein	PA2900	probable outer membrane protein precursor(PA2900)	56.0262	1.0418e-30	1.22875e-29
326	PA14_26590	222	187	183	118	133	141	359	41	272	195	48	224	0.86	0	0.01	GntR family transcriptional regulator	PA2897	probable transcriptional regulator(PA2897)	0.89306	0.245922	0.329298
327	PA14_26780	12	21	100	113	90	323	55	19	78	138	34	120	0.36	0.47	0.71	hypothetical protein	PA2883	hypothetical protein(PA2883)	2.44214	1.88472e-09	7.72737e-09
328	PA14_26860	87	84	245	11	6	6	50	9	71	3	0	4	-0.55	0.15	0.39	LysR family transcriptional regulator	PA2879	probable transcriptional regulator(PA2879)	0.984666	0.970175	0.984488
329	PA14_26960	13	13	14	91	101	36	15	6	12	26	9	54	-0.08	0.88	0.95	hypothetical protein	PA2871	hypothetical protein(PA2871)	1.82831	0.0240187	0.0416098
330	PA14_27050	119	120	186	21	33	62	116	50	104	26	3	40	0.39	0.45	0.7	Slt family transglycosylase	PA2865	probable glycosylase(PA2865)	1.04411	0.875963	0.92768
331	PA14_27120	234	272	348	9	2	1	431	90	351	1	1	1	0.11	0.77	0.9	hypothetical protein	PA2860	hypothetical protein(PA2860)	4.24385	0.0108014	0.0196617
332	PA14_NovelOrf_009	271	265	670	2561	2510	1025	610	220	586	514	92	268	-1.42	0	0.02	NA	NA	NA	7.12818	0	0
333	PA14_27180	44	43	21	253	174	93	61	7	30	23	10	56	-0.99	0	0.04	hypothetical protein	PA2854	conserved hypothetical protein(PA2854)	5.7512	2.18069e-22	1.73849e-21
334	PA14_27390	7	7	8	95	107	156	6	0	3	165	36	138	0.69	0.03	0.14	hypothetical protein	PA2839	conserved hypothetical protein(PA2839)	0.454964	0.0756207	0.116726
335	PA14_27480	117	103	136	53	78	22	208	18	124	23	2	13	-0.8	0.12	0.33	heat shock protein HtpX(htpX)	PA2830	heat shock protein HtpX(htpX)	3.18482	1.47737e-08	5.62839e-08
336	PA14_27510	13	13	64	41	40	26	29	13	31	22	3	22	0.1	0.83	0.93	methionine sulfoxide reductase B	PA2827	conserved hypothetical protein(PA2827)	1.86495	0.00800447	0.0148531
337	PA14_27520,PA14_27530	125	85	429	249	258	200	175	38	128	168	50	143	0.24	0.41	0.67	glutathione peroxidase, MarR family transcriptional regulator	PA2826, PA2825	probable glutathione peroxidase(PA2826), OspR(ospR)	1.04336	0.681872	0.768445
338	PA14_27560,PA14_27570	56	57	24	7	4	2	142	10	71	2	0	5	-0.48	0.3	0.57	hypothetical protein, GAF domain-containing protein	PA2823, PA2822	conserved hypothetical protein(PA2823), conserved hypothetical protein(PA2822)	2.68996	0.0515969	0.0819648
339	PA14_27755,PA14_27770,PA14_27780	357	335	53	79	47	33	97	17	68	22	0	11	-1.24	0.01	0.05	glutathione S-transferase, ABC transporter ATP-binding protein, ABC transporter permease	PA2813, PA2812, PA2811	probable glutathione S-transferase(PA2813), probable ATP-binding component of ABC transporter(PA2812), probable permease of ABC-2 transporter(PA2811)	1.58754	0.0335524	0.0558909
340	PA14_27920	1	2	3	91	45	20	7	2	5	29	5	15	-0.23	0.55	0.77	hypothetical protein	PA2800	VacJ(vacJ)	6.15035	0.00022553	0.000554803
341	PA14_27960	90	50	45	39	42	11	45	12	50	28	6	26	0.19	0.58	0.8	transaldolase B(tal)	PA2796	transaldolase(tal)	0.724528	0.177653	0.248311
342	PA14_27940,PA14_27950	577	470	1214	94	86	35	1407	159	936	40	12	36	0.17	NA	NA	two-component response regulator, hypothetical protein	PA2798, PA2797	probable two-component response regulator(PA2798), hypothetical protein(PA2797)	2.50449	1.17704e-13	6.29463e-13
343	PA14_27990	29	44	150	14	27	36	84	9	56	33	6	34	0.43	0.35	0.61	sialidase	PA2794	pseudaminidase(PA2794)	0.634958	0.0374027	0.061693
344	PA14_28120,PA14_28130	12	11	14	15	6	4	26	7	25	6	1	5	0.08	0.83	0.93	hypothetical protein, hypothetical protein	PA2781, PA2780	hypothetical protein(PA2781), bacterial swarming regulator BswR(bswR)	3.32626	0.00715486	0.013363
345	PA14_28180	7	6	37	75	52	29	28	1	12	8	2	10	-1.06	0	0.02	hypothetical protein	PA2776	FAD-dependent oxidoreductase(pauB3)	4.63584	3.05863e-08	1.13025e-07
346	PA14_28220	5	6	1	17	16	22	6	0	1	36	2	13	0.93	0.06	0.22	hypothetical protein	PA2773	hypothetical protein(PA2773)	0.776196	0.857768	0.913944
347	PA14_28250	3	1	2	29	20	8	3	0	1	11	3	12	-0.26	0.41	0.67	secreted acid phosphatase	NA	NA	1.61581	0.646258	0.742646
348	PA14_28400	98	78	114	268	219	47	46	17	44	52	4	25	-1.57	0.04	0.16	outer membrane OprD family porin	PA2760	OprQ(oprQ)	1.94077	5.90161e-05	0.000157315
349	PA14_28440	140	222	146	61	50	17	176	38	130	2	0	5	-1.27	0	0.02	hypothetical protein	PA2756	hypothetical protein(PA2756)	10.7252	4.87254e-15	2.79684e-14
350	PA14_28490,PA14_28500	160	132	166	16	19	30	82	11	117	5	2	9	-0.63	0.22	0.48	hypothetical protein, hypothetical protein	PA2754, PA2753	conserved hypothetical protein(PA2754), hypothetical protein(PA2753)	1.84727	0.0474198	0.0760307
351	PA14_28510,PA14_28520	4785	1765	3570	2	0	2	3038	142	1126	5	3	3	0.75	0.06	0.22	hypothetical protein, hypothetical protein	PA2752, NA	conserved hypothetical protein(PA2752), NA	0.164023	0.000203364	0.000503151
352	PA14_28580,PA14_28590	180	208	245	51	62	29	633	89	365	38	7	35	0.17	0.58	0.8	hypothetical protein, methionine aminopeptidase	NA, PA2748	NA, probable methionine aminopeptidase(PA2748)	2.7414	4.27651e-11	1.92779e-10
353	PA14_28610	159	208	530	21	22	78	399	104	458	4	8	13	-0.56	0.32	0.6	hypothetical protein	NA	NA	4.38915	2.08375e-13	1.08079e-12
354	PA14_28600	19	55	11	19	14	11	67	9	23	9	7	8	0.31	0.41	0.67	hypothetical protein	PA2747	hypothetical protein(PA2747)	2.26568	0.00383535	0.00753936
355	PA14_28660	345	177	82	65	68	13	170	25	104	12	3	10	-0.14	0.74	0.89	translation initiation factor IF-3(infC)	PA2743	translation initiation factor IF-3(infC)	2.43836	0.000256149	0.000619507
356	PA14_28680	164	84	65	1333	969	436	90	6	41	157	24	123	-1.85	0	0	50S ribosomal protein L20(rplT)	PA2741	50S ribosomal protein L20(rplT)	3.52696	1.09621e-26	1.06049e-25
357	PA14_28690,PA14_28710	8	6	1	2	4	8	3	0	1	9	2	23	0.89	0.11	0.32	phenylalanyl-tRNA synthetase subunit alpha(pheS), phenylalanyl-tRNA synthetase subunit beta(pheT)	PA2740, PA2739	phenylalanyl-tRNA synthetase, alpha-subunit(pheS), phenylalanyl-tRNA synthetase, beta subunit(pheT)	0.168175	0.0221289	0.0385688
358	PA14_28850,PA14_28870	111	81	112	5	15	16	78	21	66	14	1	3	-0.1	0.77	0.9	hypothetical protein, hypothetical protein	NA, NA	NA, NA	1.00423	0.989639	0.994813
359	PA14_29120	26	14	100	9	4	5	19	3	19	5	0	4	0.29	0.48	0.72	hypothetical protein	PA2708	hypothetical protein(PA2708)	0.70178	0.545108	0.643811
360	PA14_29480,PA14_29490,PA14_29500,PA14_29510,PA14_29520,PA14_29530,PA14_29540,PA14_29550,PA14_29560,PA14_29570	52	98	305	281	387	339	64	9	63	129	56	363	0.39	0.33	0.6	ABC-2 transporter permease, type II secretion protein, type II secretion system protein, type II secretion system protein, type II secretion system protein, type II secretion system protein, type II secretion system protein, hypothetical protein, hypothetical protein, hypothetical protein	PA2678, PA2677, PA2676, PA2675, PA2674, PA2673, PA2672, PA2671, PA2670, PA2669	probable permease of ABC-2 transporter(PA2678), probable type II secretion protein(PA2677), probable type II secretion system protein(PA2676), probable type II secretion system protein(PA2675), probable type II secretion system protein(PA2674), probable type II secretion system protein(PA2673), probable type II secretion system protein(PA2672), hypothetical protein(PA2671), hypothetical protein(PA2670), hypothetical protein(PA2669)	0.479249	3.53722e-12	1.71098e-11
361	PA14_29660	20	7	9	82	67	26	24	6	25	7	2	11	-1.84	0	0	hypothetical protein	PA2662	conserved hypothetical protein(PA2662)	11.0227	4.42379e-15	2.57357e-14
362	PA14_29800,PA14_29820	178	150	154	65	35	53	322	73	294	39	13	42	0.47	0.37	0.63	chemotaxis transducer, hypothetical protein	PA2652, PA2651	methyl-accepting chemotaxis protein(PA2652), conserved hypothetical protein(PA2651)	2.37827	1.69128e-09	7.03474e-09
363	PA14_29850,PA14_29860,PA14_29880,PA14_29890,PA14_29900,PA14_29920,PA14_29930,PA14_29940	229	231	137	18	27	11	323	34	188	3	0	3	-1.62	0.01	0.07	NADH dehydrogenase subunit N(nuoN), NADH dehydrogenase subunit M(nuoM), NADH dehydrogenase subunit L(nuoL), NADH dehydrogenase subunit K(nuoK), NADH dehydrogenase subunit J(nuoJ), NADH dehydrogenase subunit I(nuoI), NADH dehydrogenase subunit H(nuoH), NADH dehydrogenase subunit G(nuoG)	PA2649, PA2648, PA2647, PA2646, PA2645, PA2644, PA2643, PA2642	NADH dehydrogenase I chain N(nuoN), NADH dehydrogenase I chain M(nuoM), NADH dehydrogenase I chain L(nuoL), NADH dehydrogenase I chain K(nuoK), NADH dehydrogenase I chain J(nuoJ), NADH Dehydrogenase I chain I(nuoI), NADH dehydrogenase I chain H(nuoH), NADH dehydrogenase I chain G(nuoG)	6.05674	2.16214e-06	6.67241e-06
364	PA14_30010	120	104	121	15	5	4	86	10	76	4	1	5	-0.27	0.6	0.81	NADH dehydrogenase subunit B(nuoB)	PA2638	NADH dehydrogenase I chain B(nuoB)	1.28446	0.646904	0.742646
365	PA14_30070	44	14	40	43	63	19	2	1	0	9	1	9	-1.15	0.03	0.13	hypothetical protein	PA2633	hypothetical protein(PA2633)	0.206708	0.00152051	0.00320087
366	PA14_30190	219	168	619	47	32	12	409	139	340	4	2	3	-0.36	0.38	0.64	isocitrate dehydrogenase(icd)	PA2623	isocitrate dehydrogenase(icd)	10.8903	3.40648e-18	2.25614e-17
367	PA14_30240	37	50	19	17	7	0	66	20	51	6	3	1	-0.01	0.98	0.99	translation initiation factor IF-1(infA)	PA2619	initiation factor(infA)	2.91302	0.00781922	0.0145722
368	PA14_30210,PA14_30230	522	564	1078	86	60	50	723	231	687	9	2	10	-0.59	0.04	0.17	ATP-dependent Clp protease adaptor protein ClpS(clpS), ATP-dependent Clp protease%2C ATP-binding subunit ClpA(clpA)	NA, PA2620	NA, ATP-binding protease component ClpA(clpA)	7.58652	1.37969e-24	1.18792e-23
369	PA14_30320	38	20	21	5	3	3	11	2	5	1	0	1	-1.09	0.03	0.13	recombination factor protein RarA	PA2613	conserved hypothetical protein(PA2613)	0.80123	0.753006	0.829077
370	PA14_30330,PA14_30340	359	366	428	13	4	7	128	44	189	13	0	7	0.03	0.95	0.98	seryl-tRNA synthetase(serS), siroheme synthase(cysG)	PA2612, PA2611	seryl-tRNA synthetase(serS), siroheme synthase(cysG)	0.391408	0.00339144	0.00677501
371	PA14_30410	542	509	571	121	82	34	823	149	599	17	1	11	-1.85	0	0.01	hypothetical protein	PA2604	conserved hypothetical protein(PA2604)	8.30132	1.54743e-32	1.95932e-31
372	PA14_30580	142	90	91	66	59	42	157	25	91	12	3	7	-1.38	0	0.01	LuxR family transcriptional regulator	PA2591	VqsR(vqsR)	5.94852	4.6895e-15	2.70984e-14
373	PA14_30630	120	98	66	53	64	61	29	2	42	97	25	82	1.07	0	0.01	FAD-dependent monooxygenase(pqsH)	PA2587	probable FAD-dependent monooxygenase(pqsH)	0.218161	1.36252e-19	9.38506e-19
374	PA14_30690	69	59	241	10	9	31	166	43	139	12	4	24	0.53	0.23	0.5	hypothetical protein	NA	NA	1.06244	0.877772	0.928454
375	PA14_30710	8	8	29	69	68	90	22	3	12	102	17	93	0.76	0.12	0.34	osmoprotectant transporter activator protein	PA2582	hypothetical protein(PA2582)	0.827713	0.52986	0.629254
376	PA14_30830	4	10	47	15	8	8	32	8	22	17	2	2	0	1	1	two-component response regulator	PA2572	probable two-component response regulator(PA2572)	3.98476	0.00182173	0.00378867
377	PA14_30820	20	16	42	9	5	7	65	16	107	0	2	4	0.28	0.5	0.73	methyl-accepting chemotaxis transducer	PA2573	probable chemotaxis transducer(PA2573)	6.19423	1.25883e-05	3.64934e-05
378	PA14_30970	65	72	183	171	151	200	77	17	91	145	58	218	0.99	0	0.04	transcriptional regulator	NA	NA	0.690178	0.00140311	0.00297278
379	PA14_30980,PA14_30990,PA14_31000,PA14_31010,PA14_31030,PA14_31040	129	107	91	22	9	4	89	18	50	4	0	2	-1.1	0.06	0.22	hypothetical protein, hypothetical protein, hypothetical protein, cation efflux system protein, cation efflux system protein, cation efflux system protein	NA, NA, NA, NA, NA, NA	NA, NA, NA, NA, NA, NA	2.55344	0.0352055	0.0585172
380	PA14_31050,PA14_31060	707	574	338	1654	1878	860	445	110	387	757	140	621	-0.32	0.53	0.75	hypothetical protein, hypothetical protein	NA, NA	NA, NA	1.57725	7.32203e-18	4.74005e-17
381	PA14_31160,PA14_31170	21	31	27	14	14	3	35	6	46	1	0	3	-0.49	0.33	0.6	hypothetical protein, hypothetical protein	NA, NA	NA, NA	5.35332	0.00090427	0.00199124
382	PA14_31300	104	98	199	70	98	70	170	17	115	51	14	58	0.33	0.52	0.74	hypothetical protein	PA2569	hypothetical protein(PA2569)	1.22142	0.171269	0.240249
383	PA14_31310	38	36	49	10	6	5	48	17	49	3	0	3	-0.22	0.66	0.84	hypothetical protein	PA2568	hypothetical protein(PA2568)	2.82312	0.0335605	0.0558909
384	PA14_31390	12	11	22	10	8	16	28	3	19	10	5	12	0.37	0.38	0.64	hypothetical protein	PA2562	hypothetical protein(PA2562)	1.26684	0.589743	0.688034
385	PA14_31870,PA14_31890,PA14_31900,PA14_31920,PA14_31930	11	7	9	11	11	48	5	1	7	35	8	67	1	0.09	0.27	RND efflux membrane fusion protein, RND efflux transporter, efflux transporter, outer membrane protein, hypothetical protein	PA2528, PA2527, PA2526, PA2525, NA	MuxA(muxA), MuxB(muxB), MuxC(muxC), OpmB(opmB), NA	0.299484	0.00189979	0.00392258
386	PA14_32270	64	84	45	19	10	13	46	8	30	5	0	3	0.16	0.76	0.9	porin	PA2505	tyrosine porin OpdT(opdT)	2.47163	0.0286941	0.048729
387	PA14_32310	36	42	130	217	142	447	229	81	215	117	155	409	0.99	0.14	0.36	hypothetical protein	PA2501	hypothetical protein(PA2501)	2.84966	1.62853e-29	1.75271e-28
388	PA14_32420	72	47	26	26	10	29	13	5	16	14	5	10	0.22	0.56	0.77	oxidoreductase	PA2491	MexS(mexS)	0.620963	0.117164	0.171561
389	PA14_32500	14	20	25	29	3	13	23	5	29	4	1	7	-0.75	0.18	NA	TetR family transcriptional regulator	PA2484	conserved hypothetical protein(PA2484)	3.92796	0.000211361	0.000521438
390	PA14_32520	149	178	72	23	35	49	98	17	73	16	5	16	-0.35	0.5	0.73	hypothetical protein	PA2483	conserved hypothetical protein(PA2483)	1.55869	0.0462179	0.0743806
391	PA14_32780,PA14_32790	296	343	429	73	73	132	335	99	267	89	15	68	0.45	0.27	0.55	hypothetical protein, hypothetical protein	PA2463, PA2462	hypothetical protein(PA2463), hypothetical protein(PA2462)	1.11026	0.384533	0.484748
392	PA14_32820	3	3	20	13	11	30	8	1	16	19	9	23	0.71	0.14	0.37	hypothetical protein	NA	NA	1.08545	0.957773	0.98055
393	PA14_32860,PA14_32880,PA14_32890	21	23	7	22	41	204	21	1	12	108	24	76	0.52	0.34	0.61	hypothetical protein, hypothetical protein, hypothetical protein	PA2455, PA2454, PA2453	hypothetical protein(PA2455), hypothetical protein(PA2454), hypothetical protein(PA2453)	0.535443	0.0104173	0.0190027
394	PA14_32985,PA14_33000,PA14_33010,PA14_33030	14	15	20	6	7	8	47	6	45	5	0	2	-0.88	0.32	NA	glycine cleavage system protein H(gcvH2), glycine dehydrogenase(gcvP2), serine hydroxymethyltransferase(glyA2), L-serine dehydratase(sdaA)	PA2446, PA2445, PA2444, PA2443	glycine cleavage system protein H2(gcvH2), glycine cleavage system protein P2(gcvP2), serine hydroxymethyltransferase(glyA2), L-serine dehydratase(sdaA)	5.02519	0.000671847	0.00149088
395	PA14_33120,PA14_33130,PA14_33150	92	45	178	69	50	52	142	57	170	49	6	63	0.63	0.06	0.21	hypothetical protein, cation-transporting P-type ATPase, hypothetical protein	PA2436, PA2435, PA2434	hypothetical protein(PA2436), probable cation-transporting P-type ATPase(PA2435), hypothetical protein(PA2434)	1.67715	0.000270124	0.000649655
396	PA14_33290	9	17	2	14	10	8	12	0	10	11	3	8	0.1	0.86	0.95	hypothetical protein	PA2423	hypothetical protein(PA2423)	1.56381	0.399352	0.499045
397	PA14_33650	34	55	42	31	28	24	31	8	29	15	1	23	0.22	0.61	0.81	pyoverdine synthetase D(pvdD)	PA2399	pyoverdine synthetase D(pvdD)	1.26997	0.427762	0.527772
398	PA14_33700	8	3	3	39	25	33	3	0	2	9	1	15	-0.01	0.97	0.99	pyoverdine synthetase F(pvdF)	PA2396	pyoverdine synthetase F(pvdF)	1.87226	0.397143	0.497006
399	PA14_33880	12	10	3	21	17	9	5	1	5	2	0	4	-1.79	0	0.02	hypothetical protein	PA2380	hypothetical protein(PA2380)	3.53111	0.0610365	0.0958986
400	PA14_34080	26	31	55	11	12	12	21	8	25	7	4	16	0.78	0.12	0.34	Lip3(lip3)	PA2364	Lip3(lip3)	0.611775	0.146386	0.209019
401	PA14_34660	25	26	44	22	10	22	67	9	62	0	2	7	-0.51	0.23	0.5	transcriptional regulator GntR(gntR)	PA2320	transcriptional regulator GntR(gntR)	6.88883	1.73315e-09	7.17424e-09
402	PA14_35000	6	10	11	50	40	62	4	3	8	53	11	44	0.03	0.93	0.97	hypothetical protein	PA2288	hypothetical protein(PA2288)	0.90577	0.917996	0.954583
403	PA14_35470	8	10	39	11	5	12	12	12	22	7	2	6	0.31	0.27	0.54	hypothetical protein	PA2251	hypothetical protein(PA2251)	1.73342	0.218898	0.296806
404	PA14_35700	8	1	6	32	36	66	2	0	1	43	2	34	-0.07	0.9	0.96	hypothetical protein	NA	NA	0.378067	0.0977093	0.146309
405	PA14_35710,PA14_35720	542	639	645	569	385	373	363	51	299	149	39	116	-0.5	0.14	0.36	hypothetical protein, hypothetical protein	NA, NA	NA, NA	1.79116	8.96903e-14	4.82646e-13
406	PA14_35730	48	41	49	13	10	10	27	6	47	22	3	11	0.73	0.03	0.13	hypothetical protein	NA	NA	0.504895	0.026754	0.0457047
407	PA14_35760,PA14_35770,PA14_35780,PA14_35790	383	441	270	331	148	229	207	52	164	92	16	66	-0.82	0.02	0.1	hypothetical protein, hypothetical protein, hypothetical protein, homospermidine synthase	NA, NA, NA, NA	NA, NA, NA, NA	1.87041	1.76145e-09	7.2565e-09
408	PA14_35850	893	918	2083	38	37	60	1400	419	1360	54	16	39	0.27	0.3	0.57	hypothetical protein	NA	NA	1.05167	0.758985	0.832466
409	PA14_36000	3	16	24	15	14	35	6	3	23	38	11	25	0.32	0.56	0.78	propionate catabolism operon regulator(prpR)	NA	NA	0.867496	0.754707	0.829888
410	PA14_36200	74	70	14	63	67	10	16	3	6	8	0	4	-2.34	0	0.01	ABC transporter substrate-binding protein	PA2204	probable binding protein component of ABC transporter(PA2204)	1.62375	0.262468	0.348204
411	PA14_37690	1	4	35	5	10	3	53	17	58	1	0	1	-1.24	0.08	0.26	sensory box protein	PA2072	conserved hypothetical protein(PA2072)	22.9317	5.39581e-09	2.1311e-08
412	PA14_38090	11	22	2	7	5	5	8	1	4	1	1	2	-0.42	0.34	0.61	pseudouridylate synthase	PA2043	hypothetical protein(PA2043)	2.5683	0.250608	0.334532
413	PA14_38110	92	89	54	19	8	5	64	9	42	2	0	3	-1.18	0.03	0.15	serine/threonine transporter SstT	PA2042	probable transporter (membrane subunit)(PA2042)	2.78861	0.0318415	0.0534773
414	PA14_38140	20	43	27	192	140	46	16	5	13	42	3	35	-0.9	0.07	0.23	glutamine synthetase	PA2040	Glutamylpolyamine synthetase(pauA4)	1.72336	0.0298754	0.0504366
415	PA14_38180	73	67	395	9	17	35	199	28	135	13	7	26	0.47	0.29	0.56	hypothetical protein	PA2037	hypothetical protein(PA2037)	0.73684	0.171328	0.240249
416	PA14_38260,PA14_38270	6	3	1	148	106	80	7	0	2	89	38	130	0.79	0.1	0.29	hypothetical protein, hypothetical protein	PA2031, PA2030	hypothetical protein(PA2031), hypothetical protein(PA2030)	1.59569	0.446445	0.544461
417	PA14_38360	16	17	14	12	24	37	20	6	28	79	22	79	1.41	0.04	0.17	nucleotide sugar dehydrogenase	PA2022	probable nucleotide sugar dehydrogenase(PA2022)	0.47082	0.00341733	0.00681093
418	PA14_39100	7	4	2	2	2	0	12	0	11	3	0	2	0.16	0.73	0.89	hypothetical protein	PA1966	hypothetical protein(PA1966)	1.19231	0.814086	0.88167
419	PA14_39140	44	47	66	31	36	12	13	10	21	8	0	16	-0.43	0.24	0.51	hypothetical protein	PA1963	hypothetical protein(PA1963)	0.76551	0.427857	0.527772
420	PA14_39190	31	36	7	24	31	34	19	0	18	67	20	94	2.08	0	0	UDP pyrophosphate phosphatase(bacA)	PA1959	bacitracin resistance protein(bacA)	0.278776	1.49872e-06	4.74411e-06
421	PA14_39360	82	52	130	47	55	113	110	25	94	196	23	125	1.49	0.01	0.07	sigma-54 dependent transcriptional regulator	PA1945	probable transcriptional regulator(PA1945)	0.547963	4.02549e-06	1.2204e-05
422	PA14_39440,PA14_39460	115	153	361	375	473	214	298	84	231	278	62	190	0.22	0.55	0.77	hypothetical protein, hypothetical protein	PA1941, PA1940	hypothetical protein(PA1941), hypothetical protein(PA1940)	1.85283	7.1006e-15	4.04875e-14
423	PA14_39470,PA14_39480	174	175	752	45768	35604	12704	443	89	361	7584	1470	5071	-1.44	0	0.01	hypothetical protein, hypothetical protein	NA, NA	NA, NA	3.01564	1.15387e-160	9.93482e-159
424	PA14_40120	90	68	243	11	10	10	247	44	193	17	1	11	0.56	0.1	0.3	DNA polymerase II(polB)	PA1886	DNA polymerase II(polB)	1.439	0.240278	0.322744
425	PA14_40160,PA14_40170	138	79	117	81	76	151	147	14	90	18	11	39	-0.55	0.14	0.37	NADH-ubiquinone/plastoquinone oxidoreductase, transporter	PA1883, PA1882	probable NADH-ubiquinone/plastoquinone oxidoreductase(PA1883), probable transporter(PA1882)	3.12198	1.11671e-12	5.55775e-12
426	PA14_40230,PA14_40240,PA14_40250,PA14_40260	18	20	20	5	7	5	25	5	32	7	0	5	-0.01	0.98	0.99	secretion protein, ABC transporter ATP-binding protein/permease, outer membrane protein, hypothetical protein	PA1877, PA1876, PA1875, PA1874	probable secretion protein(PA1877), probable ATP-binding/permease fusion ABC transporter(PA1876), probable outer membrane protein precursor(PA1875), hypothetical protein(PA1874)	1.31134	0.694691	0.777801
427	PA14_40570	94	107	259	80	96	93	143	49	151	176	37	191	1.94	0	0	two-component response regulator	PA1851	hypothetical protein(PA1851)	0.503777	2.65438e-10	1.14271e-09
428	PA14_40560	62	74	157	438	431	359	107	43	146	157	14	89	-0.91	0.01	0.07	hypothetical protein	PA1852	hypothetical protein(PA1852)	4.94461	7.37151e-50	1.54802e-48
429	PA14_40630	223	219	218	253	132	58	371	64	291	21	1	16	-1.54	0	0.02	hypothetical protein	PA1847	NfuA(nfuA)	13.2215	2.94209e-63	7.4504e-62
430	PA14_40640	85	75	143	11	15	18	72	13	41	10	5	8	0.16	0.78	0.91	cis/trans isomerase(cti)	PA1846	cis/trans isomerase(cti)	0.71334	0.301796	0.393111
431	PA14_40740	22	61	73	204	200	291	28	7	43	230	30	161	0.22	0.62	0.81	hypothetical protein	NA	NA	1.03331	0.904409	0.946168
432	PA14_40830	98	94	145	139	71	37	200	46	192	25	6	42	-0.33	0.32	0.59	oxidoreductase	PA1833	probable oxidoreductase(PA1833)	4.0947	4.30485e-22	3.36953e-21
433	PA14_40840	188	169	77	2	4	5	99	22	82	7	7	23	1.93	0	0	periplasmic protease	PA1832	probable protease(PA1832)	0.166747	1.36719e-07	4.80469e-07
434	PA14_40930	11	1	2	2	2	1	110	10	71	6	0	1	0.36	0.45	0.7	hypothetical protein	PA1825	hypothetical protein(PA1825)	6.69265	0.00642599	0.0120803
435	PA14_41010	341	256	153	34	26	19	119	24	125	10	0	7	-0.98	0.01	0.06	amino acid permease	PA1819	probable amino acid permease(PA1819)	1.60687	0.110905	0.16407
436	PA14_41000	0	4	27	8	4	13	13	4	12	34	4	25	0.96	0.01	0.08	sodium/proton antiporter(nhaB)	PA1820	sodium/proton antiporter NhaB(nhaB)	0.470736	0.066151	0.103181
437	PA14_41110,PA14_41130,PA14_41140,PA14_41150,PA14_41160,PA14_41170	34	32	110	29	20	8	51	17	52	5	1	5	-0.46	0.46	0.7	ABC transporter substrate-binding protein NppA1(nppA1), ABC transporter substrate-binding protein NppA2(nppA2), peptidyl nucleoside antibiotic ABC transporter permease NppB(nppB), peptidyl nucleoside antibiotic ABC transporter permease NppC;Pseudo(nppC), peptidyl nucleoside antibiotic ABC transporter ATP-binding protein NppD(nppD), NADH-dependent enoyl-ACP reductase(fabI)	PA1811, PA1810, PA1809, PA1808, PA1807, PA1806	NppA1(nppA1), NppA2(nppA2), NppB(nppB), NppC(nppC), NppD(nppD), NADH-dependent enoyl-ACP reductase(fabI)	3.91023	3.34762e-05	9.23814e-05
438	PA14_41210	116	118	169	365	258	312	110	42	127	151	27	130	-0.53	0.08	0.26	DNA-binding protein HU(hupB)	PA1804	DNA-binding protein HU(hupB)	2.18305	5.83657e-14	3.16056e-13
439	PA14_41220	583	742	1291	93	116	232	1148	286	1120	104	30	98	0.25	0.57	0.79	Lon protease(lon)	PA1803	Lon protease(lon)	1.84776	3.71736e-12	1.78807e-11
440	PA14_41230	1006	916	962	446	374	191	747	218	744	97	26	94	-0.78	0.02	0.11	ATP-dependent protease ATP-binding subunit ClpX(clpX)	PA1802	ClpX(clpX)	2.6065	2.19995e-32	2.74516e-31
441	PA14_41240	182	159	239	12	6	6	142	16	141	10	1	10	0.44	0.28	0.56	ATP-dependent Clp protease proteolytic subunit(clpP)	PA1801	ClpP(clpP)	0.623604	0.180739	0.251806
442	PA14_41250	127	165	88	1659	2320	2672	139	32	158	1704	807	2823	0.85	0.05	0.19	trigger factor(tig)	PA1800	trigger factor(tig)	1.11508	0.200665	0.275115
443	PA14_41350	39	34	22	23	23	18	73	12	65	27	3	9	0.17	0.74	0.89	bifunctional 5%2C10-methylene-tetrahydrofolate dehydrogenase/ 5%2C10-methylene-tetrahydrofolate cyclohydrolase(folD)	PA1796	5, 10-methylene-tetrahydrofolate dehydrogenase / cyclohydrolase(folD)	2.53387	0.00030934	0.000735751
444	PA14_41430	7	12	5	19	14	0	3	2	4	4	0	6	-0.61	0.16	0.4	hypothetical protein	PA1790	hypothetical protein(PA1790)	0.938007	0.908778	0.948434
445	PA14_41440	18	16	38	199	121	77	770	153	780	10	3	16	-1.33	0	0	hypothetical protein	PA1789	hypothetical protein(PA1789)	279.515	2.0232191118E-313	5.806638850827E-311
446	PA14_41470	3	15	7	13	16	11	10	3	14	3	0	4	-1.14	0.09	0.28	bifunctional aconitate hydratase 2/2-methylisocitrate dehydratase(acnB)	PA1787	aconitate hydratase 2(acnB)	6.6803	0.000283552	0.000680052
447	PA14_41570	744	682	1135	121	73	31	935	239	816	8	2	9	-0.93	0.11	0.31	major porin and structural outer membrane porin OprF precursor(oprF)	PA1777	Major porin and structural outer membrane porin OprF precursor(oprF)	9.47671	3.17859e-30	3.60101e-29
448	PA14_41575	417	436	800	86	138	504	474	153	514	190	88	250	0.85	0.12	0.32	RNA polymerase sigma factor SigX(sigX)	PA1776	ECF sigma factor SigX(sigX)	0.879182	0.0743387	0.115325
449	PA14_41590,PA14_41610,PA14_41630	760	825	1346	76	71	123	1202	204	1214	78	10	39	0.12	0.76	0.9	cytoplasmic membrane protein, hypothetical protein, cytoplasmic membrane-associated protein	PA1775, PA1774, PA1773	conserved cytoplasmic membrane protein, CmpX protein(cmpX), CrfX protein(crfX), CmaX protein(cmaX)	2.02947	1.03402e-09	4.36418e-09
450	PA14_41640	15	20	19	45	63	35	13	4	16	11	0	13	-0.61	0.2	0.45	ribonuclease activity regulator protein RraA	PA1772	probable methyltransferase(PA1772)	3.20755	0.000390329	0.000913244
451	PA14_41670	302	329	231	120	145	66	239	49	182	51	5	30	-0.94	0.02	0.1	phosphoenolpyruvate synthase(ppsA)	PA1770	phosphoenolpyruvate synthase(ppsA)	2.01594	7.18093e-07	2.35087e-06
452	PA14_41690,PA14_41710,PA14_41730	10	13	4	27	17	28	8	1	7	3	0	7	-1.07	0.05	0.19	hypothetical protein, hypothetical protein, hypothetical protein	PA1768, PA1767, PA1766	hypothetical protein(PA1768), hypothetical protein(PA1767), hypothetical protein(PA1766)	5.66611	0.000577059	0.00129725
453	PA14_41870	74	52	83	25	15	17	47	5	58	11	1	12	0.18	0.65	0.83	transcriptional regulator CysB(cysB)	PA1754	transcriptional regulator CysB(cysB)	1.21739	0.573286	0.672478
454	PA14_41930	127	142	101	82	73	42	136	39	141	2	3	15	-0.2	0.61	0.81	hypothetical protein	PA1749	hypothetical protein(PA1749)	8.45202	4.62826e-21	3.46516e-20
455	PA14_41970	37	14	28	922	800	466	85	28	71	326	98	313	0.08	0.78	0.91	hypothetical protein	PA1746	hypothetical protein(PA1746)	5.86383	6.06888e-44	1.11177e-42
456	PA14_42010	6	6	7	87	57	26	5	1	1	4	5	6	-0.93	0.01	0.05	amidotransferase	PA1742	Glutamine amidotransferase class I(pauD2)	3.33752	0.0189643	0.0333911
457	PA14_42020	4	8	1	6	5	3	23	1	25	1	0	2	-0.65	0.17	0.42	hypothetical protein	PA1741	hypothetical protein(PA1741)	9.51998	0.000122153	0.000313017
458	PA14_42080,PA14_42090	43	37	52	25	22	14	30	9	43	11	2	13	-0.51	0.23	0.5	3-hydroxyacyl-CoA dehydrogenase, acetyl-CoA acetyltransferase	PA1737, PA1736	probable 3-hydroxyacyl-CoA dehydrogenase(PA1737), probable acyl-CoA thiolase(PA1736)	1.33885	0.375587	0.47556
459	PA14_42100	45	30	23	264	224	101	47	5	36	88	18	66	-0.17	0.73	0.89	hypothetical protein	PA1735	hypothetical protein(PA1735)	2.73399	2.10104e-08	7.8652e-08
460	PA14_42180	79	62	52	36	33	18	28	7	28	6	5	13	0.08	0.87	0.95	hypothetical protein	PA1729	conserved hypothetical protein(PA1729)	1.10651	0.825677	0.890862
461	PA14_42200	93	82	79	102	37	38	32	14	39	5	2	13	-1.32	0.01	0.09	hypothetical protein	PA1728	hypothetical protein(PA1728)	2.86952	7.99566e-05	0.000209248
462	PA14_42400,PA14_42410,PA14_42430	99	67	332	1	4	9	233	47	186	4	0	3	0.62	0.18	0.44	exoenzyme S synthesis protein B(exsB), hypothetical protein, exoenzyme S synthesis protein C(exsC)	PA1712, PA1711, PA1710	exoenzyme S synthesis protein B(exsB), ExsE(exsE), ExsC, exoenzyme S synthesis protein C precursor.(exsC)	1.50102	0.552843	0.65116
463	PA14_42440,PA14_42450,PA14_42460,PA14_42470,PA14_42480,PA14_42490,PA14_42500,PA14_42510,PA14_42520,PA14_42530,PA14_42540,PA14_42550	40	39	153	12	5	11	118	25	97	15	5	12	0.94	0.1	0.29	translocator outer membrane protein PopD precursor(popD), translocator protein PopB(popB), regulatory protein PcrH(pcrH), type III secretion protein PcrV(pcrV), regulator in type III secretion(pcrG), transcriptional regulator protein PcrR(pcrR), type III secretory apparatus protein PcrD(pcrD), hypothetical protein, hypothetical protein, type III secretion protein, protein in type III secretion, Type III secretion outer membrane protein PopN precursor(popN)	PA1709, PA1708, PA1707, PA1706, PA1705, PA1704, PA1703, PA1702, PA1701, PA1700, PA1699, PA1698	Translocator outer membrane protein PopD precursor(popD), translocator protein PopB(popB), regulatory protein PcrH(pcrH), type III secretion protein PcrV(pcrV), regulator in type III secretion(pcrG), transcriptional regulator protein PcrR(pcrR), type III secretory apparatus protein PcrD(pcrD), Pcr4(pcr4), Pcr3(pcr3), Pcr2(pcr2), Pcr1(pcr1), Type III secretion outer membrane protein PopN precursor(popN)	1.05141	0.96573	0.984488
464	PA14_42670	6	6	3	1	3	19	4	0	1	13	1	9	0.36	0.48	0.72	hypothetical protein	PA1689	conserved hypothetical protein(PA1689)	0.222699	0.0472254	0.0758602
465	PA14_42790	9	23	14	2	3	1	34	4	24	9	2	7	0.88	0.07	0.24	N5-glutamine S-adenosyl-L-methionine-dependent methyltransferase	PA1678	probable DNA methylase(PA1678)	0.42542	0.203382	0.278398
466	PA14_42860	125	63	231	2095	1269	1166	2299	229	1320	1752	297	1608	0.83	0.01	0.04	hypothetical protein	PA1673	hypothetical protein(PA1673)	9.78258	0	0
467	PA14_42850	29	23	88	47	36	33	58	16	45	11	5	4	-0.67	0.12	0.34	GTP cyclohydrolase I(folE)	PA1674	GTP cyclohydrolase I precursor(folE2)	6.08528	3.8728e-11	1.76428e-10
468	PA14_43110,PA14_43130	2	9	3	38	62	69	0	1	1	55	7	37	0.47	0.33	0.6	glutathione S-transferase, aminotransferase	PA1655, PA1654	probable glutathione S-transferase(PA1655), probable aminotransferase(PA1654)	0.612356	0.677308	0.76631
469	PA14_43160	28	29	43	12	10	4	59	5	46	2	0	3	-1.71	0	0.01	transporter	PA1651	probable transporter(PA1651)	3.94772	0.002945	0.00593829
470	PA14_43310,PA14_43320	10	7	2	5	11	3	11	1	6	2	0	6	-0.56	0.32	0.59	hypothetical protein, glutaminase	PA1639, PA1638	hypothetical protein(PA1639), conserved hypothetical protein(PA1638)	2.01851	0.431468	0.529949
471	PA14_43420,PA14_43430	143	82	95	18	24	16	162	12	94	4	4	13	-0.03	0.96	0.98	acyl-CoA dehydrogenase, IclR family transcriptional regulator	PA1631, PA1630	probable acyl-CoA dehydrogenase(PA1631), probable transcriptional regulator(PA1630)	1.7992	0.0424594	0.0693692
472	PA14_43520,PA14_43530	7	10	2	44	5	4	5	0	3	5	0	4	-1.44	0.08	0.25	hypothetical protein, hypothetical protein	PA1624, PA1623	hypothetical protein(PA1624), conserved hypothetical protein(PA1623)	2.71395	0.114279	0.168195
473	PA14_43650,PA14_43660,PA14_43670	24	19	13	80	62	46	24	6	8	111	23	91	1.41	0	0	hypothetical protein, hypothetical protein, sensor/response regulator hybrid	PA1613, PA1612, PA1611	hypothetical protein(PA1613), hypothetical protein(PA1612), hybrid sensor kinase(PA1611)	0.607984	0.0458669	0.0739662
474	PA14_43680,PA14_43690	139	227	179	18	11	1	145	37	113	5	0	2	0.7	0.26	0.53	3-hydroxydecanoyl-ACP dehydratase(fabA), 3-oxoacyl-ACP synthase(fabB)	PA1610, PA1609	beta-hydroxydecanoyl-ACP dehydrase(fabA), beta-ketoacyl-ACP synthase I(fabB)	2.40922	0.041124	0.0677013
475	PA14_43910	0	1	13	8	8	5	8	6	11	3	2	3	-0.78	0.07	0.24	hypothetical protein	PA1591	hypothetical protein(PA1591)	5.20876	0.00357747	0.00708092
476	PA14_43900	113	132	640	87	44	177	401	180	512	30	6	42	-0.64	0.26	0.53	hypothetical protein	PA1592	hypothetical protein(PA1592)	5.2737	3.13023e-40	4.99098e-39
477	PA14_43940,PA14_43950	20	11	12	25	16	7	16	1	8	3	0	5	-1.9	0.01	0.06	succinyl-CoA synthetase subunit alpha(sucD), succinyl-CoA synthetase subunit beta(sucC)	PA1589, PA1588	succinyl-CoA synthetase alpha chain(sucD), succinyl-CoA synthetase beta chain(sucC)	2.67927	0.0413448	0.0678862
478	PA14_43970	21	17	6	48	27	16	31	5	20	24	3	26	-0.14	0.71	0.87	dihydrolipoamide dehydrogenase(lpdG)	PA1587	dihydrolipoamide dehydrogenase Lpd(lpd)	2.62992	0.00133494	0.00284501
479	PA14_44080	9	10	15	41	40	18	49	8	59	11	0	4	-0.2	0.68	0.86	hypothetical protein	PA1579	hypothetical protein(PA1579)	20.5075	2.12351e-20	1.53643e-19
480	PA14_44070	311	618	347	78	55	15	209	82	247	30	2	20	-0.54	0.34	0.61	type II citrate synthase(gltA)	PA1580	citrate synthase(gltA)	1.37365	0.0953342	0.143251
481	PA14_44150,PA14_44160	50	33	26	115	43	16	41	9	40	1	0	8	-1.28	0.01	0.04	hypothetical protein, ATP-NAD kinase	PA1573, PA1572	conserved hypothetical protein(PA1573), conserved hypothetical protein(PA1572)	11.7113	1.19547e-15	7.19791e-15
482	PA14_44190,PA14_44200,PA14_44210	52	14	11	48	52	29	4	2	16	16	8	22	-0.12	0.8	0.92	sugar MFS transporter, hypothetical protein, glycine/D-amino acid oxidase	PA1569, PA1568, PA1567	probable major facilitator superfamily (MFS) transporter(PA1569), conserved hypothetical protein(PA1568), conserved hypothetical protein(PA1567)	0.774758	0.51056	0.612245
483	PA14_44311	19	17	4	334	323	85	17	3	12	125	25	121	-0.5	0.34	0.61	hypothetical protein	NA	NA	2.29907	0.00333155	0.00667644
484	PA14_44340,PA14_44350,PA14_44360	822	604	598	368	147	105	1428	274	1222	48	8	56	-1.53	0	0.01	cbb3-type cytochrome c oxidase subunit I, cbb3-type cytochrome c oxidase subunit II, cytochrome c oxidase%2C cbb3-type subunit III	PA1557, PA1556, PA1555	Cytochrome c oxidase, cbb3-type, CcoN subunit(ccoN2), Cytochrome c oxidase, cbb3-type, CcoO subunit(ccoO2), Cytochrome c oxidase, cbb3-type, CcoP subunit(ccoP2)	8.2699	3.21021e-105	1.45473e-103
485	PA14_44370,PA14_44380,PA14_44390,PA14_44400	231	236	161	39	37	25	452	69	316	23	3	27	0.37	0.35	0.62	cbb3-type cytochrome c oxidase subunit I, cbb3-type cytochrome c oxidase subunit II, cytochrome c oxidase subunit, cytochrome c oxidase%2C cbb3-type subunit III	PA1554, PA1553, PA1552.1, PA1552	Cytochrome c oxidase, cbb3-type, CcoN subunit(ccoN1), Cytochrome c oxidase, cbb3-type, CcoO subunit(ccoO1), Cytochrome c oxidase, cbb3-type, CcoQ subunit(ccoQ1), Cytochrome c oxidase, cbb3-type, CcoP subunit(ccoP1)	2.64326	2.55573e-07	8.76688e-07
486	PA14_44480	24	38	43	1695	2011	2425	105	24	83	5640	652	4937	1.69	0	0	PemB(pemB)	PA1545	hypothetical protein(PA1545)	1.23135	0.11406	0.168161
487	PA14_44470	42	45	122	82	48	29	1029	111	586	18	1	7	-1.2	0.01	0.06	coproporphyrinogen III oxidase(hemN)	PA1546	oxygen-independent coproporphyrinogen III oxidase(hemN)	60.0547	1.12181e-131	7.42984e-130
488	PA14_44490	292	161	151	138	117	20	146	18	94	14	1	9	-2.41	0	0	transcriptional regulator Anr(anr)	PA1544	transcriptional regulator Anr(anr)	3.86955	7.81353e-10	3.31401e-09
489	PA14_44510	5	10	35	15	13	6	34	12	49	9	0	10	0.19	0.72	NA	hypothetical protein	PA1542	hypothetical protein(PA1542)	3.42127	0.000398053	0.000928791
490	PA14_44520,PA14_44530	72	80	61	10	11	3	40	4	27	1	3	10	-0.08	0.86	0.95	drug efflux transporter, multidrug efflux system protein MdtI	PA1541, PA1540	probable drug efflux transporter(PA1541), conserved hypothetical protein(PA1540)	0.496255	0.0882755	0.133577
491	PA14_NovelOrf_018	136	126	332	225	372	201	293	78	237	131	44	132	0.35	0.41	0.67	NA	NA	NA	2.28854	8.2758e-21	6.09014e-20
492	PA14_44670	116	89	81	23	20	8	196	43	172	16	3	15	-0.03	0.96	0.98	cell division protein ZipA(zipA)	PA1528	cell division protein ZipA(zipA)	2.04838	0.00549847	0.0104738
493	PA14_44970	35	32	38	26	16	5	22	2	11	3	1	4	-1.25	0	0.03	molybdenum cofactor biosynthesis protein A(moaA2)	PA1505	molybdopterin biosynthetic protein A2(moaA2)	1.84085	0.188352	0.260725
494	PA14_45260	109	65	142	12	2	0	272	67	238	5	1	1	-0.09	0.86	0.95	hypothetical protein	NA	NA	4.41682	0.00101277	0.00220757
495	PA14_45370,PA14_45380	283	316	160	88	32	16	211	36	153	8	1	19	-1.02	0.02	0.12	heme exporter protein CcmB(ccmB), cytochrome c biogenesis protein CcmA(ccmA)	PA1476, PA1475	heme exporter protein CcmB(ccmB), heme exporter protein CcmA(ccmA)	3.09831	3.42213e-07	1.14648e-06
496	PA14_45700,PA14_45710	65	57	28	3	5	1	63	7	48	2	0	2	0.32	0.7	0.86	hypothetical protein, hypothetical protein	PA1451, PA1450	conserved hypothetical protein(PA1451), conserved hypothetical protein(PA1450)	1.01122	0.98571	0.994813
497	PA14_45770,PA14_45780,PA14_45790,PA14_45800,PA14_45810	29	14	2	8	2	1	80	5	37	2	0	7	-0.18	0.75	0.9	flagellar biosynthesis protein FliP(fliP), flagellar protein FliO(fliO), flagellar motor switch protein(fliN), flagellar motor switch protein FliM(fliM), flagellar basal body-associated protein FliL(fliL)	PA1446, PA1445, PA1444, PA1443, PA1442	flagellar biosynthetic protein FliP(fliP), flagellar protein FliO(fliO), flagellar motor switch protein FliN(fliN), flagellar motor switch protein FliM(fliM), conserved hypothetical protein(PA1442)	4.65657	0.00599285	0.0112907
498	PA14_45940	16	13	20	145	131	74	482	87	336	83	13	54	-0.07	0.8	0.92	autoinducer synthesis protein LasI(lasI)	PA1432	autoinducer synthesis protein LasI(lasI)	40.8876	1.44251e-140	1.12909e-138
499	PA14_45960	588	526	988	300	203	140	786	179	601	129	40	138	0.44	0.29	0.56	transcriptional regulator LasR(lasR)	PA1430	transcriptional regulator LasR(lasR)	1.56002	4.92006e-09	1.96119e-08
500	PA14_45950	115	82	49	906	1075	469	36	6	24	270	68	236	-0.92	0.05	0.2	regulatory protein RsaL(rsaL)	PA1431	regulatory protein RsaL(rsaL)	1.03492	0.879654	0.929303
501	PA14_45970	227	168	237	85	40	23	313	116	389	10	3	17	0.05	0.89	0.96	cation-transporting P-type ATPase	PA1429	probable cation-transporting P-type ATPase(PA1429)	6.22635	5.28502e-21	3.92276e-20
502	PA14_46160	19848	11726	8798	3688	2881	1798	5518	392	3213	716	219	1314	-0.48	0.35	0.62	hypothetical protein	PA1414	hypothetical protein(PA1414)	0.808053	1.4636e-14	8.18284e-14
503	PA14_46370	7	11	0	10	11	11	3	0	7	21	2	13	0.87	0.03	0.13	two-component sensor	PA1396	probable two-component sensor(PA1396)	0.73445	0.692187	0.776007
504	PA14_46430,PA14_46440	27	16	10	18	14	15	9	5	19	8	1	10	-0.36	0.5	0.73	hypothetical protein, acetyltransferase	PA1378, PA1377	hypothetical protein(PA1378), conserved hypothetical protein(PA1377)	1.70153	0.20029	0.27504
505	PA14_46460	7	3	9	147	223	798	39	7	22	263	65	244	0.2	0.71	0.87	hypothetical protein	NA	NA	5.07139	4.17896e-11	1.89373e-10
506	PA14_46470	19	22	9	15	12	9	22	3	18	7	0	4	0.07	0.89	0.96	erythronate-4-phosphate dehydrogenase(pdxB)	PA1375	erythronate-4-phosphate dehydrogenase(pdxB)	2.85106	0.017327	0.0307599
507	PA14_46570	11	12	62	11	8	6	35	10	28	4	0	2	-0.44	0.53	NA	transcriptional regulator	NA	NA	4.46827	0.00124763	0.00269225
508	PA14_46900	4	12	8	27	9	4	138	14	90	8	3	6	0.36	0.49	0.73	hypothetical protein	PA1343	hypothetical protein(PA1343)	17.6141	5.47558e-22	4.20935e-21
509	PA14_46910	1	2	42	8	9	3	23	5	29	4	0	2	-0.62	0.32	NA	ABC transporter substrate-binding protein	PA1342	AatJ(aatJ)	6.67374	0.000231116	0.000566926
510	PA14_46920,PA14_46930,PA14_46950	12	10	25	13	17	5	14	4	20	3	1	11	0.22	0.68	0.85	ABC transporter permease, ABC transporter permease, ABC transporter ATP-binding protein	PA1341, PA1340, PA1339	AatQ(aatQ), AatM(aatM), AatP(aatP)	1.42619	0.451973	0.550423
511	PA14_47430	76	71	77	130	78	34	28	9	41	28	0	10	-1.6	0	0.04	metal transporter	PA1297	probable metal transporter(PA1297)	2.02024	0.00333434	0.00667644
512	PA14_47450,PA14_47460	28	41	58	12	11	2	125	24	82	13	0	5	0.24	0.71	0.87	hypothetical protein, ribonuclease D(rnd)	PA1295, PA1294	conserved hypothetical protein(PA1295), ribonuclease D(rnd)	2.85068	0.00415265	0.00814448
513	PA14_47520	41	35	104	115	22	83	86	18	81	292	11	135	1.56	0.01	0.05	transcriptional regulator	PA1290	probable transcriptional regulator(PA1290)	0.644815	0.00234739	0.00478934
514	PA14_47580	45	40	62	37	20	19	90	22	155	73	15	64	1.95	0	0.02	MarR family transcriptional regulator	PA1285	probable transcriptional regulator(PA1285)	0.85144	0.430111	0.529036
515	PA14_48040	67	59	89	31	16	14	65	11	68	14	0	7	-0.52	0.15	0.38	alkaline proteinase inhibitor AprI(aprI)	PA1250	alkaline proteinase inhibitor AprI(aprI)	1.97893	0.0212771	0.0372349
516	PA14_48680	40	44	138	24	19	41	148	67	185	33	16	27	0.94	0.04	0.16	hypothetical protein	PA1208	conserved hypothetical protein(PA1208)	2.15897	3.27641e-05	9.07069e-05
517	PA14_48880,PA14_48890	50	68	224	106	78	458	45	12	73	88	42	153	-0.11	0.86	0.95	bacteriophage integrase, hypothetical protein	PA0728, PA0727	probable bacteriophage integrase(PA0728), hypothetical protein from bacteriophage Pf1(PA0727)	0.862562	0.269965	0.35705
518	PA14_49020	42	43	54	26	33	92	287	98	253	55	11	34	0.61	0.11	0.31	hypothetical protein	NA	NA	7.19457	4.1962e-36	6.12361e-35
519	PA14_49030	19	26	79	47	44	82	48	16	62	73	23	77	0.91	0.03	0.15	hypothetical protein	NA	NA	1.069	0.760626	0.833205
520	PA14_49050	94	76	373	46	34	35	288	73	253	12	5	13	-0.15	0.69	0.86	hypothetical protein	PA1190	conserved hypothetical protein(PA1190)	4.79225	2.84439e-16	1.73689e-15
521	PA14_49160	125	151	84	5	1	0	114	22	94	2	0	1	-0.91	0.03	0.14	sensor protein	PA1181	conserved hypothetical protein(PA1181)	1.26397	0.938963	0.965887
522	PA14_49170,PA14_49180	483	321	109	68	66	26	142	40	105	22	1	15	-0.59	0.11	0.32	two-component sensor PhoQ(phoQ), two-component response regulator PhoP(phoP)	PA1180, PA1179	two-component sensor PhoQ(phoQ), two-component response regulator PhoP(phoP)	1.3794	0.133686	0.192804
523	PA14_49200	1016	717	245	1304	806	296	312	55	270	252	70	240	-0.74	0.04	0.15	PhoP/Q and low Mg2+ inducible outer membrane prote(oprH)	PA1178	PhoP/Q and low Mg2+ inducible outer membrane protein H1 precursor(oprH)	1.39293	2.06304e-06	6.41254e-06
524	PA14_49280	17	6	6	4	2	0	19	3	9	3	1	1	0.22	0.71	0.87	transglycosylase	PA1171	SltB2(sltB2)	1.37169	0.870418	0.9245
525	PA14_49300,PA14_49310	6	7	22	1	1	0	14	5	12	1	0	1	-0.11	0.9	NA	lipoxygenase, hypothetical protein	PA1169, PA1168	probable lipoxygenase(PA1169), hypothetical protein(PA1168)	0.958811	0.960336	0.982006
526	PA14_49410	38	31	132	508	487	219	60	44	94	193	11	133	-0.77	0.07	0.24	cold-shock protein	PA1159	probable cold-shock protein(PA1159)	2.76876	1.10768e-20	8.08234e-20
527	PA14_49400	10	2	36	18	7	9	26	5	27	1	1	2	-0.28	0.47	0.71	hypothetical protein	PA1160	hypothetical protein(PA1160)	10.9665	1.05202e-06	3.39245e-06
528	PA14_49510	49	45	220	151	130	149	85	21	61	55	6	47	-1.1	0	0.04	immunity protein S3I structureal gene(pyoS3I)	NA	NA	2.27275	7.23102e-09	2.80446e-08
529	PA14_49810	59	67	43	18	16	9	27	5	22	15	0	5	0.11	0.82	0.93	hypothetical protein	PA1126	hypothetical protein(PA1126)	0.686374	0.329821	0.427032
530	PA14_49870	98	143	151	166	106	50	192	43	185	14	10	21	-0.56	0.1	0.29	peptide deformylase	PA1122	putative peptide deformylase(PA1122)	6.83911	3.24499e-35	4.50635e-34
531	PA14_49850,PA14_49860	14	5	5	57	31	12	8	1	6	5	2	15	-0.6	0.13	0.36	hypothetical protein, hypothetical protein	PA1123, NA	hypothetical protein(PA1123), NA	2.65003	0.0318628	0.0534773
532	PA14_49910	69	72	138	56	36	16	69	27	76	26	7	48	0.94	0.04	0.16	hypothetical protein	PA1118	hypothetical protein(PA1118)	0.810072	0.257048	0.342055
533	PA14_49930	8	16	56	3	6	3	68	28	64	5	1	3	0.6	0.11	0.32	hypothetical protein	PA1116	hypothetical protein(PA1116)	3.41293	0.0173922	0.030812
534	PA14_49920	5	7	16	23	20	15	19	2	10	9	2	7	0.02	0.96	0.98	hypothetical protein	PA1117	hypothetical protein(PA1117)	3.405	0.00214483	0.00439691
535	PA14_49990	6	1	1	170	231	56	1	0	1	38	5	30	-1.39	0	0.02	hypothetical protein	NA	NA	1.68566	0.698962	0.780552
536	PA14_50020	37	38	170	17	35	143	19	13	34	92	41	133	1.39	0.03	0.13	hypothetical protein	PA1111	hypothetical protein(PA1111)	0.195862	1.06808e-22	8.67563e-22
537	PA14_50060	67	34	71	183	131	127	136	5	63	131	17	81	0.05	0.92	0.97	hypothetical protein	PA1107	RoeA(roeA)	2.03442	2.98846e-07	1.00904e-06
538	PA14_50080,PA14_50100,PA14_50110,PA14_50130,PA14_50140,PA14_50160	164	155	426	11	1	15	277	110	290	6	1	11	0.26	0.48	0.72	flagellar biosynthesis chaperone(fliJ), flagellum-specific ATP synthase(fliI), flagellar assembly protein H(fliH), flagellar motor switch protein G(fliG), flagellar MS-ring protein(fliF), flagellar hook-basal body protein FliE(fliE)	PA1105, PA1104, PA1103, PA1102, PA1101, PA1100	flagellar protein FliJ(fliJ), flagellum-specific ATP synthase FliI(fliI), probable flagellar assembly protein(PA1103), flagellar motor switch protein FliG(fliG), Flagella M-ring outer membrane protein precursor(fliF), flagellar hook-basal body complex protein FliE(fliE)	1.42933	0.294498	0.385353
539	PA14_50240,PA14_50250	128	115	269	18	11	16	289	82	284	4	0	4	0.74	0.06	0.21	hypothetical protein, flagellar protein FliS(fliS)	PA1096, PA1095	hypothetical protein(PA1096), hypothetical protein(PA1095)	6.70373	1.03189e-08	3.9841e-08
540	PA14_50290	107	146	327	1441	1316	1324	271	44	234	301	49	455	-1.42	0	0	flagellin type B(fliC)	PA1092	flagellin type B(fliC)	4.24392	1.55685e-101	6.38307e-100
541	PA14_50500	0	1	4	64	42	39	4	5	6	55	4	30	1.06	0	0.02	hypothetical protein	PA1076	hypothetical protein(PA1076)	4.44481	0.00140525	0.00297278
542	PA14_50520	45	52	38	161	90	72	49	3	38	49	13	43	-0.41	0.31	0.58	branched-chain amino acid transport protein BraC(braC)	PA1074	branched-chain amino acid transport protein BraC(braC)	2.09014	6.59036e-05	0.000174594
543	PA14_50740	101	65	106	511	404	484	93	30	108	372	85	307	0.32	0.39	0.65	hypothetical protein	PA1053	conserved hypothetical protein(PA1053)	1.52347	3.73368e-05	0.000101846
544	PA14_50810	3	11	2	16	6	3	2	0	1	1	1	1	-1.29	0.02	0.12	hypothetical protein	PA1048	probable outer membrane protein precursor(PA1048)	2.19665	0.544232	0.643659
545	PA14_50880	3	0	4	159	178	80	2	8	7	83	13	83	-0.05	0.86	0.95	hypothetical protein	PA1041	probable outer membrane protein precursor(PA1041)	3.89979	0.000125448	0.000318615
546	PA14_50980	21	34	121	211	174	278	58	10	103	215	6	135	-0.08	0.89	0.96	penicillin amidase(pac)	PA1032	QuiP(quiP)	2.16799	1.8335e-08	6.89362e-08
547	PA14_51010,PA14_51020	740	637	1167	33	23	23	444	140	605	11	7	13	0.1	0.78	0.91	hypothetical protein, hypothetical protein	PA1030, PA1029	hypothetical protein(PA1030), hypothetical protein(PA1029)	1.14957	0.584622	0.682984
548	PA14_51070,PA14_51080,PA14_51090,PA14_51100,PA14_51110,PA14_51120	4	8	3	374	318	316	2	0	1	168	45	145	-0.48	0.18	0.43	porin, dioxygenase, short-chain dehydrogenase, acyl-CoA dehydrogenase, enoyl-CoA hydratase/isomerase, acyl-CoA dehydrogenase	PA1025, PA1024, PA1023, PA1022, PA1021, PA1020	probable porin(PA1025), NADH:quinone reductase(PA1024), probable short-chain dehydrogenase(PA1023), probable acyl-CoA dehydrogenase(PA1022), probable enoyl-CoA hydratase/isomerase(PA1021), probable acyl-CoA dehydrogenase(PA1020)	0.926464	0.895714	0.938211
549	PA14_51220	279	416	336	66	69	76	412	61	386	96	56	125	1.15	0	0.04	glycosyl transferase family protein	PA1014	1, 2-glucosyltransferase WapB(wapB)	0.611179	1.66138e-06	5.23973e-06
550	PA14_51240	13	18	4	1	4	3	2	0	2	3	0	1	-0.36	0.56	0.78	phosphoribosylaminoimidazole-succinocarboxamide synthase(purC)	PA1013	phosphoribosylaminoimidazole-succinocarboxamide synthase(purC)	0.272254	0.137814	0.197763
551	PA14_51300,PA14_51310	108	120	208	50	24	16	207	45	204	9	5	12	-0.12	0.7	0.86	hypothetical protein, hypothetical protein	PA1007, PA1006	conserved hypothetical protein(PA1007), Protein PA1006(PA1006)	3.57774	2.78124e-09	1.12425e-08
552	PA14_51350,PA14_51360	11	7	22	1	1	1	274	25	138	0	1	2	-0.4	0.25	0.52	anthranilate synthase component II(phnB), anthranilate synthase component I(phnA)	PA1002, PA1001	anthranilate synthase component II(phnB), anthranilate synthase component I(phnA)	4.93364	0.086308	0.131178
553	PA14_51450,PA14_51460,PA14_51470	139	114	245	26	53	127	158	39	173	50	4	50	-0.11	0.78	0.91	usher CupC3(cupC3), chaperone CupC(cupC2), fimbrial subunit CupC1(cupC1)	PA0994, PA0993, PA0992	usher CupC3(cupC3), chaperone CupC2(cupC2), fimbrial subunit CupC1(cupC1)	1.39597	0.0260035	0.0445996
554	PA14_51440	6	6	18	4	5	12	9	1	11	16	2	14	0.56	0.24	0.52	methylated-DNA--protein-cysteine methyltransferase(ogt)	PA0995	methylated-DNA--protein-cysteine methyltransferase(ogt)	0.462698	0.108631	0.161261
555	PA14_51510	129	100	101	37	59	28	87	23	75	9	0	14	-0.82	0.04	0.17	hypothetical protein	PA0988	hypothetical protein(PA0988)	2.55885	0.000191492	0.000476515
556	PA14_51520,PA14_51530	156	163	179	231	170	385	152	44	151	166	40	220	0.16	0.68	0.86	SpcU(spcU), ExoU(exoU)	NA, NA	NA, NA	1.37502	0.000912972	0.00200528
557	PA14_51570	472	632	1035	245	285	857	607	110	390	207	79	236	-0.35	0.48	0.72	hypothetical protein	NA	NA	1.25369	0.000636819	0.00142047
558	PA14_51600	20	20	127	228	305	2277	96	21	74	1678	361	1236	1.11	0.09	0.28	hypothetical protein	PA0981	hypothetical protein(PA0981)	0.94467	0.679846	0.768173
559	PA14_51780,PA14_51790,PA14_51800	145	137	296	2	0	4	180	49	193	4	5	7	2.97	0	NA	Holliday junction DNA helicase RuvB(ruvB), Holliday junction DNA helicase RuvA(ruvA), Holliday junction resolvase(ruvC)	PA0967, PA0966, PA0965	Holliday junction DNA helicase RuvB(ruvB), Holliday junction DNA helicase RuvA(ruvA), Holliday junction resolvase RuvC(ruvC)	0.305033	0.00785817	0.0146131
560	PA14_51810	13	15	2	14	15	12	23	11	26	3	1	5	0.34	0.54	0.76	hypothetical protein	PA0964	pqsR-mediated PQS regulator, PmpR(pmpR)	12.878	2.3329e-08	8.65787e-08
561	PA14_51830	23	32	35	173	95	72	99	19	71	48	13	57	-0.33	0.36	0.62	DNA-binding stress protein	PA0962	DNA-binding protein from starved cells, Dps(dps)	5.797	1.65634e-27	1.67777e-26
562	PA14_51850,PA14_51860	91	108	182	180	122	90	196	57	200	93	8	50	-0.02	0.96	0.98	hypothetical protein, hypothetical protein	PA0960, PA0959	hypothetical protein(PA0960), hypothetical protein(PA0959)	3.41249	2.58638e-23	2.18321e-22
563	PA14_51840	6	4	4	23	13	7	6	1	2	10	0	2	0.24	0.62	0.82	cold-shock protein	NA	NA	2.25507	0.237586	0.319628
564	PA14_51880	233	194	873	42	15	11	322	118	371	4	1	7	-0.36	0.31	0.58	basic amino acid%2C basic peptide and imipenem outer membrane porin OprD precursor(oprD)	PA0958	Basic amino acid, basic peptide and imipenem outer membrane porin OprD precursor(oprD)	4.45737	2.11093e-08	7.86802e-08
565	PA14_51920,PA14_51930	18	12	12	10	13	1	17	5	18	9	2	6	-0.26	0.56	0.78	acylphosphatase, thioredoxin	PA0954, PA0953	probable acylphosphatase(PA0954), probable thioredoxin(PA0953)	0.994722	0.990098	0.994813
566	PA14_51950	28	26	20	23	4	1	20	1	13	6	1	0	-0.44	0.36	0.63	hypothetical protein	NA	NA	1.81461	0.273245	0.359731
567	PA14_51940	1	0	40	83	82	339	16	4	9	213	28	183	0.71	0.17	0.41	hypothetical protein	PA0952	hypothetical protein(PA0952)	0.90502	0.830476	0.894837
568	PA14_51960	211	98	58	36	46	22	137	16	85	81	8	29	1.23	0	0.01	ribonuclease	PA0951	probable ribonuclease(PA0951)	0.491631	2.80555e-05	7.86834e-05
569	PA14_51980,PA14_51990,PA14_52000	23	29	28	10	7	3	534	71	297	10	0	9	0.11	0.85	0.94	arsenate reductase, Trp repressor binding protein WrbA(wrbA), hypothetical protein	PA0950, PA0949, PA0948	probable arsenate reductase(PA0950), Trp repressor binding protein WrbA(wrbA), hypothetical protein(PA0948)	11.6619	2.74808e-14	1.52651e-13
570	PA14_52070	301	360	584	252	180	317	341	86	305	123	28	122	-0.22	0.53	0.75	transcriptional regulator	PA0942	probable transcriptional regulator(PA0942)	1.71589	3.76476e-10	1.60468e-09
571	PA14_52130	492	495	358	126	201	81	499	75	379	98	12	80	-0.14	0.81	0.92	hypothetical protein	PA0938	Wzz2(wzz2)	1.32874	0.00850476	0.0156801
572	PA14_52120	6	2	11	86	64	39	11	2	6	24	5	22	-1.09	0.01	0.05	hypothetical protein	NA	NA	2.7901	0.00375227	0.00739292
573	PA14_52150	54	37	39	164	121	56	67	8	54	140	13	116	0.58	0.12	0.33	lipopolysaccharide biosynthetic protein LpxO2(lpxO2)	PA0936	lipopolysaccharide biosynthetic protein LpxO2(lpxO2)	1.13653	0.459497	0.558007
574	PA14_52180	54	48	28	42	29	12	22	10	25	7	1	3	-1.32	0.02	0.09	GTP pyrophosphokinase(relA)	PA0934	GTP pyrophosphokinase(relA)	3.14256	0.00240294	0.00489109
575	PA14_52190,PA14_52210	70	84	182	32	29	11	94	27	114	26	3	29	0.96	0.01	0.07	23S rRNA 5-methyluridine methyltransferase(rumA), cysteine synthase B(cysM)	PA0933, PA0932	probable RNA methyltransferase(ygcA), cysteine synthase B(cysM)	0.886572	0.618685	0.717908
576	PA14_52240,PA14_52250	29	20	14	7	9	70	7	1	6	27	1	25	-0.22	0.77	0.9	two-component sensor, two-component response regulator	PA0930, PA0929	two-component sensor(PA0930), two-component response regulator(PA0929)	0.312114	0.000644884	0.00143474
577	PA14_52340	135	178	32	26	27	2	82	14	101	11	1	6	-0.51	0.24	0.52	hypothetical protein	PA0921	hypothetical protein(PA0921)	1.43996	0.345911	0.443198
578	PA14_52330	92	106	210	48	50	88	93	28	125	91	19	68	0.63	0.17	0.42	hypothetical protein	PA0922	hypothetical protein(PA0922)	0.664325	0.00352532	0.00699378
579	PA14_52460	36	30	34	7	10	6	41	8	45	2	0	3	0.01	0.98	0.99	Mg transporter MgtE(mgtE)	PA0913	MgtE(mgtE)	3.08143	0.0334031	0.0558448
580	PA14_52520	287	258	1134	11	14	12	248	100	499	1	2	3	0.24	0.61	0.81	hypothetical protein	PA0907	lysis phenotype activator, AlpA(alpA)	3.1154	0.00890921	0.0163557
581	PA14_52530	39	41	64	13	9	3	31	6	30	8	1	3	-0.58	0.19	0.44	transcriptional regulator	PA0906	lysis phenotype repressor, AlpR(alpR)	1.03429	0.933209	0.961116
582	PA14_52570	92	170	322	45	34	45	274	78	281	25	10	31	0.06	0.92	0.97	carbon storage regulator(rsmA)	PA0905	RsmA(rsmA)	2.17011	1.19775e-06	3.84799e-06
583	PA14_52630,PA14_52640,PA14_52660,PA14_52670,PA14_52690,PA14_52700,PA14_52720	3507	2810	1975	392	451	126	2167	416	1996	201	29	132	-0.49	0.38	0.64	succinylglutamate desuccinylase(aruE), hypothetical protein, succinylarginine dihydrolase(aruB), succinylglutamic semialdehyde dehydrogenase(astD), arginine/ornithine succinyltransferase AII subunit(aruG), arginine/ornithine succinyltransferase AI subunit(aruF), bifunctional N-succinyldiaminopimelate-aminotransferase/ acetylornithine transaminase(argD)	PA0901, PA0900, PA0899, PA0898, PA0897, PA0896, PA0895	N-Succinylglutamate desuccinylase(aruE), hypothetical protein(PA0900), N2-Succinylarginine dihydrolase(aruB), N-Succinylglutamate 5-semialdehyde dehydrogenase(aruD), subunit II of arginine N2-succinyltransferase (aruG), subunit I of arginine N2-succinyltransferase (aruF), N2-Succinylornithine 5-aminotransferase (SOAT) (aruC)	1.25254	0.0012557	0.00269831
584	PA14_52790	165	202	66	94	59	37	115	18	68	26	3	15	-0.52	0.1	0.29	arginine/ornithine binding protein AotJ(aotJ)	PA0888	arginine/ornithine binding protein AotJ(aotJ)	2.43551	5.67267e-06	1.67266e-05
585	PA14_52800	14	15	26	38	33	50	51	16	65	152	7	58	1.95	0	0.02	acetyl-CoA synthetase(acsA)	PA0887	acetyl-coenzyme A synthetase(acsA)	1.80258	0.00546062	0.0104248
586	PA14_52930	323	399	960	45	41	26	292	123	328	12	3	6	-0.7	0.06	0.22	transcriptional regulator	PA0876	probable transcriptional regulator(PA0876)	2.8518	1.30536e-05	3.77154e-05
587	PA14_53120	110	112	158	84	47	39	65	33	135	23	3	18	-0.72	0.04	0.16	hypothetical protein	PA0862	hypothetical protein(PA0862)	2.25066	4.28677e-05	0.000114982
588	PA14_53150,PA14_53160,PA14_53180	100	135	268	11	15	99	232	51	199	22	10	22	-0.32	0.57	0.79	ABC transporter ATP-binding protein/permease, hypothetical protein, hypothetical protein	PA0860, PA0859, PA0858	probable ATP-binding/permease fusion ABC transporter(PA0860), hypothetical protein(PA0859), conserved hypothetical protein(PA0858)	1.96513	0.000254764	0.000617892
589	PA14_53190,PA14_53200	1	3	2	146	48	24	7	1	6	34	3	18	-0.62	0.19	0.44	morphogene protein BolA(bolA), hypothetical protein	PA0857, PA0856	morphogene protein BolA(bolA), hypothetical protein(PA0856)	8.63223	2.55101e-05	7.20136e-05
590	PA14_53290	104	71	401	127	108	140	152	69	229	37	8	25	-0.75	0.09	0.28	thioredoxin reductase 2(trxB2)	PA0849	thioredoxin reductase 2(trxB2)	4.81012	8.51325e-29	8.83121e-28
591	PA14_53330	23	13	13	774	333	31	48	4	31	15	2	18	-2.58	0	0	sulfate transport protein CysZ	PA0846	probable sulfate uptake protein(PA0846)	19.1623	9.91251e-62	2.43848e-60
592	PA14_53420,PA14_53430	378	386	529	110	71	48	544	103	499	10	2	24	-1.38	0	0.02	glutathione peroxidase, peptidyl-prolyl cis-trans isomerase SlyD(slyD)	PA0838, PA0837	probable glutathione peroxidase(PA0838), peptidyl-prolyl cis-trans isomerase SlyD(slyD)	5.57422	5.01307e-25	4.54343e-24
593	PA14_53450	27	11	38	3	1	18	87	15	74	7	4	9	1.45	0.1	NA	hypothetical protein	NA	NA	2.25231	0.0266946	0.045694
594	PA14_53480	3	3	5	71	29	15	2	1	1	1	7	11	-0.83	0.14	0.37	phosphate acetyltransferase(pta)	PA0835	phosphate acetyltransferase(pta)	1.33083	0.854906	0.913243
595	PA14_53770,PA14_53780,PA14_53790,PA14_53800	50	75	63	73	18	38	13	5	11	20	5	42	0	1	1	hypothetical protein, MFS family transporter, haloacid dehalogenase, manganese transport protein MntH(mntH2)	PA0812, PA0811, PA0810, PA0809	hypothetical protein(PA0812), probable major facilitator superfamily (MFS) transporter(PA0811), probable haloacid dehalogenase(PA0810), probable transporter(PA0809)	0.355137	2.85022e-05	7.96765e-05
596	PA14_53840	32	25	62	8	9	9	50	19	54	10	6	15	0.2	0.5	0.73	hypothetical protein	PA0805	hypothetical protein(PA0805)	0.837266	0.653012	0.746384
597	PA14_54170	84	76	59	886	410	214	147	17	75	111	12	107	-1.6	0	0.02	bifunctional proline dehydrogenase/pyrroline-5-carboxylate dehydrogenase(putA)	PA0782	proline dehydrogenase PutA(putA)	6.66435	1.68614e-66	4.39928e-65
598	PA14_54320,PA14_54330,PA14_54340	128	203	444	33	16	14	416	159	420	7	0	8	-0.86	0.03	0.14	GTP-binding protein Era(era), ribonuclease III(rnc), hypothetical protein	PA0771, PA0770, PA0769	GTP-binding protein Era(era), ribonuclease III(rnc), hypothetical protein(PA0769)	6.06291	1.47386e-13	7.83331e-13
599	PA14_54350,PA14_54370	115	112	103	17	9	4	112	13	71	5	1	2	-0.85	0.12	0.33	signal peptidase I(lepB), GTP-binding protein LepA(lepA)	PA0768, PA0767	signal peptidase I(lepB), GTP-binding protein LepA(lepA)	2.35589	0.0493059	0.0786154
600	PA14_54390	116	150	84	62	41	20	89	21	74	2	0	2	-2.54	0	0	serine protease MucD(mucD)	PA0766	serine protease MucD precursor(mucD)	13.1109	6.81217e-12	3.24048e-11
601	PA14_54400	628	624	380	856	1063	700	760	103	556	587	80	461	-0.27	0.6	0.81	positive regulator for alginate biosynthesis MucC(mucC)	PA0765	positive regulator for alginate biosynthesis MucC(mucC)	1.9711	4.54398e-36	6.52061e-35
602	PA14_54420,PA14_54430	2145	1708	5034	54	53	52	3095	1089	3335	49	5	65	0.27	0.58	0.8	anti-sigma factor MucA(mucA), RNA polymerase sigma factor AlgU(algU)	PA0763, PA0762	anti-sigma factor MucA(mucA), sigma factor AlgU(algU)	1.17495	0.207474	0.282936
603	PA14_54460,PA14_54470	41	29	6	5	7	4	11	3	12	7	2	1	0.22	0.56	0.78	hypothetical protein, hypothetical protein	NA, PA0760	NA, conserved hypothetical protein(PA0760)	0.56146	0.257435	0.342055
604	PA14_54750	310	370	1015	112	125	683	433	167	657	103	67	247	0.08	0.91	0.96	hypothetical protein	NA	NA	1.53778	1.23592e-09	5.16564e-09
605	PA14_54850	12	6	10	10	0	5	20	3	10	1	0	4	0.29	0.46	0.7	hypothetical protein	NA	NA	3.01657	0.0518785	0.0822604
606	PA14_55050	28	37	14	26	12	15	25	1	11	7	0	11	0.04	0.91	0.97	TonB-dependent receptor	NA	NA	1.83075	0.119437	0.174593
607	PA14_NovelOrf_021,PA14_55080,PA14_55090	37	34	104	56	51	57	69	9	41	33	8	35	0.55	0.08	0.27	NA, hypothetical protein, hypothetical protein	NA, NA, NA	NA, NA, NA	1.40719	0.0756483	0.116726
608	PA14_55100	36	27	15	71	46	93	64	15	82	37	3	27	-0.39	0.3	0.57	hypothetical protein	PA0714	hypothetical protein(PA0714)	7.04904	1.47538e-23	1.25772e-22
609	PA14_55110	40	94	124	114	68	120	121	33	84	90	22	81	0.42	0.25	0.52	hypothetical protein	PA0713	hypothetical protein(PA0713)	1.65592	0.000168142	0.000423306
610	PA14_55940	23	16	48	149	131	247	17	8	18	23	17	46	-0.87	0.1	0.3	hypothetical protein	PA4306	Type IVb pilin, Flp(flp)	2.97499	5.56098e-07	1.84154e-06
611	PA14_55980	13	21	61	46	20	16	28	14	47	2	1	7	-0.11	0.75	0.89	hypothetical protein	PA4308	conserved hypothetical protein(PA4308)	6.42079	2.86201e-09	1.15149e-08
612	PA14_56060	33	39	20	55	41	48	128	15	84	50	8	50	0.2	0.5	0.73	formyltetrahydrofolate deformylase(purU)	PA4314	formyltetrahydrofolate deformylase(purU1)	3.69448	5.49823e-12	2.62999e-11
613	PA14_56070	78	66	94	138	69	63	87	20	52	30	3	24	-0.52	0.31	0.59	transcriptional regulator MvaT%2C P16 subunit(mvaT)	PA4315	transcriptional regulator MvaT, P16 subunit(mvaT)	3.27616	1.65052e-11	7.72334e-11
614	PA14_56180	35	36	37	71	72	29	33	9	40	29	2	24	-0.53	0.09	0.27	hypothetical protein	PA4324	hypothetical protein(PA4324)	2.1009	0.00125671	0.00269831
615	PA14_56200	26	52	138	47	16	43	203	53	202	32	7	20	0.15	0.74	0.89	lipoprotein	PA4326	hypothetical protein(PA4326)	4.77305	4.9596e-18	3.25971e-17
616	PA14_56240	33	45	20	39	22	13	23	2	23	3	1	4	-1.66	0	0	pyruvate kinase(pykA)	PA4329	pyruvate kinase II(pykA)	4.94408	0.000103049	0.000267243
617	PA14_56590	222	231	267	125	58	41	477	169	671	26	16	33	0.15	0.75	0.9	hypothetical protein	PA4352	conserved hypothetical protein(PA4352)	5.06604	2.48244e-34	3.28828e-33
618	PA14_56670,PA14_56680	36	22	4	106	79	31	4	1	4	18	3	17	-1.06	0.04	0.16	hypothetical protein, ferrous iron transport protein B(feoB)	PA4357, PA4358	conserved hypothetical protein(PA4357), FeoB(feoB)	0.958226	0.920186	0.955706
619	PA14_56910,PA14_56920,PA14_56930	520	595	856	15	35	61	661	190	944	35	10	41	0.3	0.41	0.67	hypothetical protein, InaA protein(inaA), hypothetical protein	PA4377, PA4378, PA4379	hypothetical protein(PA4377), InaA protein(inaA), conserved hypothetical protein(PA4379)	1.14692	0.410887	0.511233
620	PA14_57010,PA14_57020	397	388	677	108	31	27	1833	267	1054	15	0	10	-0.03	0.94	0.98	chaperonin GroEL(groEL), co-chaperonin GroES(groES)	PA4385, PA4386	GroEL protein(groEL), GroES protein(groES)	16.2138	4.17103e-69	1.19709e-67
621	PA14_57110	11	10	34	22	20	13	40	5	19	2	1	1	-0.26	0.62	0.81	hypothetical protein	PA4394	conserved hypothetical protein(PA4394)	16.872	2.01001e-09	8.20199e-09
622	PA14_57130	8	10	9	16	7	6	17	8	12	1	0	5	-0.37	0.41	0.66	nucleotide-binding protein	PA4395	conserved hypothetical protein(PA4395)	5.49125	0.000434021	0.000996512
623	PA14_57190,PA14_57200	54	36	14	115	84	38	11	9	17	14	4	7	-1.06	0	0.01	hypothetical protein, glutathione S-transferase	PA4400, PA4401	probable pyrophosphohydrolase(mutT), probable glutathione S-transferase(PA4401)	3.30269	4.09612e-05	0.000110557
624	PA14_57220	1019	913	434	24	24	7	549	72	295	5	0	3	-0.93	0.05	0.18	preprotein translocase subunit SecA(secA)	PA4403	secretion protein SecA(secA)	2.17816	0.0479394	0.0767209
625	PA14_57240	59	65	30	33	35	32	20	2	21	13	1	17	0.03	0.95	0.98	hypothetical protein	PA4404	hypothetical protein(PA4404)	1.06847	0.929019	0.960246
626	PA14_57260	324	298	186	112	131	54	568	119	484	32	6	21	-0.7	0.03	0.15	UDP-3-O-[3-hydroxymyristoyl] N-acetylglucosamine deacetylase(lpxC)	PA4406	UDP-3-O-acyl-N-acetylglucosamine deacetylase(lpxC)	6.74454	2.1529e-40	3.49744e-39
627	PA14_57250	29	42	64	14	21	12	103	10	96	25	3	17	0.97	0.01	0.06	hypothetical protein	PA4405	hypothetical protein(PA4405)	1.48367	0.169684	0.238722
628	PA14_57275	10	9	13	118	78	63	72	7	50	50	7	16	-0.47	0.45	0.7	cell division protein FtsZ(ftsZ)	PA4407	cell division protein FtsZ(ftsZ)	15.0599	5.38543e-31	6.53078e-30
629	PA14_57520	16	34	17	103	127	38	46	5	30	55	7	41	-0.03	0.93	0.97	ClpXP protease specificity-enhancing factor(sspB)	PA4427	stringent starvation protein B(sspB)	3.14046	4.16033e-07	1.38303e-06
630	PA14_57480,PA14_57490,PA14_57500,PA14_57510	18	25	17	72	50	27	31	4	32	38	4	22	0.42	0.22	0.48	lipoprotein, hypothetical protein, phosphoheptose isomerase(gmhA), secreted lipoprotein	PA4423, PA4424, PA4425, PA4426	conserved hypothetical protein(PA4423), conserved hypothetical protein(PA4424), sedoheptulose 7-phosphate isomerase GmhA(PA4425), conserved hypothetical protein(PA4426)	2.70982	0.000122929	0.000314071
631	PA14_57540,PA14_57560,PA14_57570	1070	1162	688	344	222	166	2147	407	1637	64	11	94	-1.05	0.01	0.06	cytochrome c1, cytochrome b, cytochrome c reductase%2C iron-sulfur subun	PA4429, PA4430, PA4431	probable cytochrome c1 precursor(PA4429), probable cytochrome b(PA4430), probable iron-sulfur protein(PA4431)	7.03901	3.83846e-120	2.06557e-118
632	PA14_57580,PA14_57590	335	311	137	70	84	27	431	40	251	73	32	62	1.01	0.02	0.12	30S ribosomal protein S9(rpsI), 50S ribosomal protein L13(rplM)	PA4432, PA4433	30S ribosomal protein S9(rpsI), 50S ribosomal protein L13(rplM)	0.826902	0.149762	0.213132
633	PA14_57710,PA14_57720	272	229	83	41	30	5	336	68	226	5	1	4	-0.78	0.06	0.21	bifunctional sulfate adenylyltransferase subunit 1/adenylylsulfate kinase(cysN), sulfate adenylyltransferase subunit 2(cysD)	PA4442, PA4443	ATP sulfurylase GTP-binding subunit/APS kinase(cysN), ATP sulfurylase small subunit(cysD)	8.06896	1.47229e-10	6.43474e-10
634	PA14_57730	19	35	14	42	26	30	7	2	11	9	2	3	-0.62	0.09	0.28	murein hydrolase B(mltB1)	PA4444	soluble and membrane-bound lytic transglycosylases(mltB1)	2.56297	0.0227894	0.0395599
635	PA14_57760	11	9	20	8	15	4	26	2	39	2	0	3	-0.41	0.43	0.68	AlgW protein(algW)	PA4446	AlgW protein(algW)	4.61867	0.00482887	0.00934304
636	PA14_57800,PA14_57810,PA14_57820	178	141	91	3	2	1	108	23	79	9	0	1	0.9	0.06	0.2	ATP phosphoribosyltransferase(hisG), UDP-N-acetylglucosamine 1-carboxyvinyltransferase(murA), hypothetical protein	PA4449, PA4450, PA4451	ATP-phosphoribosyltransferase(hisG), UDP-N-acetylglucosamine 1-carboxyvinyltransferase(murA), conserved hypothetical protein(PA4451)	0.269957	0.0198858	0.0349423
637	PA14_57940	17	17	20	235	231	422	58	9	50	193	37	134	-0.23	0.67	0.85	RNA polymerase factor sigma-54(rpoN)	PA4462	RNA polymerase sigma-54 factor(rpoN)	5.24395	6.91434e-22	5.26836e-21
638	PA14_57950,PA14_57960,PA14_57970	953	688	957	19	20	7	1210	270	992	10	4	7	0.49	0.3	0.57	hypothetical protein, nitrogen regulatory IIA protein(ptsN), hypothetical protein	PA4463, PA4464, PA4465	conserved hypothetical protein(PA4463), nitrogen regulatory IIA protein(ptsN), conserved hypothetical protein(PA4465)	1.84844	0.0302797	0.0510192
639	PA14_58050	43	36	36	98	68	52	62	6	58	39	5	33	-0.26	0.45	0.69	PmbA protein(pmbA)	PA4472	PmbA protein(pmbA)	3.0072	1.70669e-08	6.47339e-08
640	PA14_58070	176	141	597	109	110	74	426	119	425	107	19	99	0.32	0.3	0.57	hypothetical protein	PA4474	conserved hypothetical protein(PA4474)	1.4708	0.000125219	0.000318615
641	PA14_58150	118	116	140	11	11	5	221	48	186	9	3	12	0.24	0.57	0.78	rod shape-determining protein MreB(mreB)	PA4481	rod shape-determining protein MreB(mreB)	1.26888	0.518517	0.62006
642	PA14_58330	66	71	286	179	59	43	241	74	242	22	8	10	-0.99	0.05	0.2	hypothetical protein	PA4495	hypothetical protein(PA4495)	11.7996	1.11418e-53	2.45976e-52
643	PA14_58350	6	5	4	10	6	3	7	0	2	1	0	1	-1.89	0.04	0.17	dipeptide ABC transporter substrate-binding protein DppA1(dppA1)	PA4496	probable binding protein component of ABC transporter(dppA1)	3.84511	0.114513	0.168252
644	PA14_58500	43	44	201	11	5	5	93	21	111	4	0	6	-0.06	0.9	0.96	hypothetical protein	PA4507	hypothetical protein(PA4507)	1.81555	0.126384	0.183502
645	PA14_58560	12	19	19	2	4	1	10	0	11	1	1	1	0.41	0.42	0.67	oxidoreductase	PA4513	probable oxidoreductase(PA4513)	0.710975	0.98004	0.991557
646	PA14_58550	9	19	8	10	5	1	18	2	23	2	1	0	0.01	0.99	0.99	lipopolysaccharide biosynthetic protein LpxO1(lpxO1)	PA4512	lipopolysaccharide biosynthetic protein LpxO1(lpxO1)	4.03698	0.0291067	0.0493323
647	PA14_58630	3	2	1	38	21	20	3	1	3	9	0	3	-0.6	0.31	0.58	ornithine decarboxylase	PA4519	ornithine decarboxylase(speC)	7.44158	0.00251668	0.00511053
648	PA14_58650	73	66	193	17	7	10	174	23	127	11	3	10	0.64	0.19	0.45	chemotaxis transducer	PA4520	probable chemotaxis transducer(PA4520)	1.52106	0.144776	0.207063
649	PA14_58660,PA14_58670	117	169	135	86	42	56	125	30	116	51	5	38	0.16	0.72	0.88	hypothetical protein, N-acetyl-anhydromuranmyl-L-alanine amidase(ampD)	PA4521, PA4522	AmpE(ampE), beta-lactamase expression regulator AmpD(ampD)	1.53648	0.00701581	0.013146
650	PA14_58690	115	137	615	81	61	27	389	194	623	11	1	10	-1.03	0	0.04	hypothetical protein	PA4523	hypothetical protein(PA4523)	13.184	3.68728e-45	6.90164e-44
651	PA14_58730	81	103	254	113	104	52	287	78	321	26	2	21	-1.2	0.04	0.17	type IV pilin structural subunit(pilA)	NA	NA	9.00478	3.529e-46	6.9056e-45
652	PA14_58750	17	34	65	9	11	44	252	37	271	1	2	8	-1.31	0.08	0.25	type 4 fimbrial biogenesis protein PilB(pilB)	PA4526	type 4 fimbrial biogenesis protein PilB(pilB)	19.7707	1.28969e-30	1.50058e-29
653	PA14_58860	7	8	28	4	1	3	19	8	29	1	1	1	0.38	0.44	0.68	hypothetical protein	PA4537	hypothetical protein(PA4537)	3.82751	0.0829395	0.127292
654	PA14_58870	22	28	10	8	7	11	5	1	0	9	0	3	0.4	0.41	0.66	NADH dehydrogenase(ndh)	PA4538	NADH dehydrogenase(ndh)	0.238243	0.0183145	0.032313
655	PA14_58890,PA14_58900	5	3	27	137	104	64	13	10	12	126	9	48	0.29	0.58	0.8	hemolysin activation/secretion protein, large exoprotein	PA4540, PA4541	hypothetical protein(PA4540), Pseudomonas aeruginosa-derived large extracellular protease, LepA(lepA)	1.78259	0.0224017	0.0389653
656	PA14_59170	8	25	64	13	7	4	26	9	36	4	2	1	0.45	0.27	0.54	hypothetical protein	NA	NA	3.94372	0.0042957	0.00838685
657	PA14_59230	120	166	200	18	15	31	119	33	107	28	9	16	0.59	0.19	0.45	colicin immunity protein	NA	NA	0.694027	0.0928346	0.139984
658	PA14_59390	75	80	179	133	126	107	126	32	109	30	14	38	-0.37	0.49	0.72	hypothetical protein	NA	NA	3.37857	1.4982e-17	9.55518e-17
659	PA14_59400	137	168	86	85	71	47	59	14	47	30	12	36	-0.2	0.66	0.84	hypothetical protein	NA	NA	0.856267	0.421353	0.521993
660	PA14_59470,PA14_59480,PA14_59490,PA14_59500,PA14_59510,PA14_59520,PA14_59530,PA14_59540	12	13	11	43	44	96	4	1	3	60	13	50	0.34	0.59	0.8	hypothetical protein, hypothetical protein, hypothetical protein, hypothetical protein, hypothetical protein, hypothetical protein, hypothetical protein, hypothetical protein	NA, NA, NA, NA, NA, NA, NA, NA	NA, NA, NA, NA, NA, NA, NA, NA	0.325668	0.00847759	0.0156635
661	PA14_59550	27	32	81	12	7	5	33	12	35	2	0	8	-0.28	0.54	0.76	hypothetical protein	NA	NA	1.30698	0.576331	0.67513
662	PA14_59590	55	48	258	341	392	833	101	25	91	279	131	677	0.71	0.15	0.38	hypothetical protein	NA	NA	0.817512	0.0363936	0.0602595
663	PA14_59770	33	25	94	57	51	86	50	8	37	34	7	42	0.24	0.51	0.73	two component response regulator(rcsB)	NA	NA	1.40373	0.0855461	0.130594
664	PA14_59790,PA14_59800	324	243	548	26	30	47	616	179	554	54	10	52	1.46	0	0	two component response regulator(pvrR), PvrS(pvrS)	NA, NA	NA, NA	1.06212	0.733288	0.810476
665	PA14_59845	214	288	598	766	661	1439	422	125	387	1203	173	759	0.52	0.24	0.51	hypothetical protein	NA	NA	1.29828	3.09249e-06	9.47555e-06
666	PA14_59970	119	165	640	151	124	592	447	107	366	96	68	126	-0.08	0.88	0.95	hypothetical protein	NA	NA	2.79148	3.1082e-35	4.38715e-34
667	PA14_60030	1267	1531	1802	1616	1482	2630	1076	252	973	956	259	1201	-0.29	0.54	0.76	hypothetical protein	NA	NA	1.23385	6.70554e-09	2.61243e-08
668	PA14_59980,PA14_59990,PA14_60000,PA14_60010,PA14_60020	31	65	19	7	7	22	25	7	25	9	11	21	1.07	0.06	0.22	hypothetical protein, hypothetical protein, hypothetical protein, hypothetical protein, hypothetical protein	NA, NA, NA, NA, NA	NA, NA, NA, NA, NA	0.566685	0.0458745	0.0739662
669	PA14_60040,PA14_60050	18	17	24	11	9	22	12	4	21	25	7	15	0.44	0.35	0.61	hypothetical protein, plasmid stablization protein	NA, NA	NA, NA	0.596696	0.110559	0.16384
670	PA14_60190	33	29	58	158	128	122	120	26	106	105	11	51	-0.17	0.73	0.89	clpB protein(clpB)	PA4542	ClpB protein(clpB)	5.39197	2.66847e-30	3.0634e-29
671	PA14_60230	4	5	2	59	90	18	21	2	13	34	6	30	-0.13	0.75	0.9	competence protein ComL(comL)	PA4545	competence protein ComL(comL)	6.66136	3.50479e-06	1.07008e-05
672	PA14_60270	30	27	36	26	17	10	9	10	12	1	0	1	-1.33	0.01	0.05	glycine/D-amino acid oxidases	PA4548	probable D-amino acid oxidase(PA4548)	5.57349	0.0052667	0.0101204
673	PA14_60280,PA14_60290,PA14_60300,PA14_60310	218	269	544	13	13	74	270	62	245	18	3	13	0.42	0.32	0.59	type 4 fimbrial biogenesis protein FimU(fimU), type 4 fimbrial biogenesis protein PilW(pilW), type 4 fimbrial biogenesis protein PilX(pilX), type 4 fimbrial biogenesis protein PilY1(pilY1)	PA4550, NA, NA, NA	type 4 fimbrial biogenesis protein FimU(fimU), NA, NA, NA	1.6583	0.0259277	0.0445584
674	PA14_60350,PA14_60360,PA14_60370,PA14_60380	201	257	156	16	18	1	208	30	183	9	1	4	-0.05	0.93	0.97	peptidyl-prolyl cis-trans isomerase%2C FkbP-type, lipoprotein signal peptidase(lspA), isoleucyl-tRNA synthetase(ileS), bifunctional riboflavin kinase/FMN adenylyltransferase(ribF)	PA4558, PA4559, PA4560, PA4561	probable peptidyl-prolyl cis-trans isomerase, FkbP-type(PA4558), prolipoprotein signal peptidase(lspA), isoleucyl-tRNA synthetase(ileS), riboflavin kinase/FAD synthase(ribF)	1.46069	0.371817	0.472873
675	PA14_60390	40	45	35	39	40	37	28	3	17	17	0	15	0.25	0.58	0.8	virulence factor%2C membrane protein	PA4562	conserved hypothetical protein(PA4562)	1.46797	0.207683	0.282936
676	PA14_60410	46	73	49	49	53	24	111	24	69	33	4	16	0.43	NA	NA	hypothetical protein	PA4564	conserved hypothetical protein(PA4564)	3.14151	4.48694e-08	1.62322e-07
677	PA14_60400	242	291	109	24	30	5	217	20	162	4	1	2	-0.38	0.51	0.73	30S ribosomal protein S20(rpsT)	PA4563	30S ribosomal protein S20(rpsT)	4.24048	0.00033989	0.000799578
678	PA14_60445	67	80	21	22	24	3	45	4	32	487	70	287	4.51	0	0	GTPase ObgE(obgE)	PA4566	GTP-binding protein Obg(obg)	0.02376	1.67549e-86	5.54847e-85
679	PA14_60450,PA14_60460	183	136	89	330	267	87	1132	218	729	134	18	95	-0.06	0.91	0.97	50S ribosomal protein L27(rpmA), 50S ribosomal protein L21(rplU)	PA4567, PA4568	50S ribosomal protein L27(rpmA), 50S ribosomal protein L21(rplU)	13.9813	1.01819e-194	1.75333e-192
680	PA14_60490	30	37	70	29	32	19	54	38	96	25	6	15	0.39	0.43	0.68	cytochrome c	PA4571	probable cytochrome c(PA4571)	2.46881	8.4778e-05	0.000221194
681	PA14_60520	26	28	44	78	71	70	55	23	77	60	14	82	0.64	0.13	0.34	hypothetical protein	PA4573	hypothetical protein(PA4573)	2.21086	3.66703e-06	1.11566e-05
682	PA14_60540	105	75	85	14	9	73	16	1	18	2	3	4	-1.61	0	0.03	hypothetical protein	PA4575	hypothetical protein(PA4575)	1.51162	0.327642	0.424849
683	PA14_60550	126	105	139	100	48	48	215	25	125	11	1	11	-2.14	0	0	ATP-dependent protease	PA4576	probable ATP-dependent protease(PA4576)	8.6859	1.02053e-25	9.4481e-25
684	PA14_60700	3	4	11	21	33	6	643	31	287	3	3	4	-1.02	0.04	0.15	cytochrome c551 peroxidase(ccpR)	PA4587	cytochrome c551 peroxidase precursor(ccpR)	123.432	5.84484e-60	1.39789e-58
685	PA14_60900,PA14_60920	13	32	3	44	10	8	10	3	9	9	1	6	-0.2	0.64	0.83	hypothetical protein, hypothetical protein	PA4603, PA4604	hypothetical protein(PA4603), conserved hypothetical protein(PA4604)	3.1464	0.0125448	0.0226424
686	PA14_60890	97	160	30	5	8	9	92	18	92	5	2	4	-0.24	0.67	0.85	serine hydroxymethyltransferase(glyA)	PA4602	serine hydroxymethyltransferase(glyA3)	1.83184	0.123651	0.179837
687	PA14_60930,PA14_60950	381	461	380	84	73	42	474	107	506	41	12	49	0.24	0.52	0.75	hypothetical protein, hypothetical protein	PA4605, PA4606	conserved hypothetical protein(PA4605), conserved hypothetical protein(PA4606)	1.71021	7.18134e-05	0.000189087
688	PA14_60960	65	67	55	432	307	182	99	13	73	19	5	17	-1.8	0	0	hypothetical protein	PA4607	hypothetical protein(PA4607)	21.0331	2.03231e-78	6.24935e-77
689	PA14_60970	5	8	35	12	8	1	19	5	38	1	1	0	-0.54	0.18	0.44	hypothetical protein	PA4608	hypothetical protein(PA4608)	8.79084	0.000287904	0.000686664
690	PA14_61000	10	11	47	36	30	21	20	19	45	21	6	20	0.97	0.02	0.09	hypothetical protein	PA4610	hypothetical protein(PA4610)	2.29143	0.00111985	0.0024226
691	PA14_61190,PA14_61200	934	891	804	542	495	200	1367	238	1157	78	14	81	-1.66	0	0	hypothetical protein, hypothetical protein	PA4624, NA	cyclic diguanylate-regulated TPS partner B, CdrB(cdrB), NA	6.96041	6.51008e-130	4.0037e-128
692	PA14_61300	50	56	159	15	1	6	70	15	91	2	0	2	-0.74	0.16	0.39	chemotaxis transducer	PA4633	probable chemotaxis transducer(PA4633)	3.6584	0.00529946	0.0101396
693	PA14_61370	26	26	14	65	62	18	27	4	29	27	2	20	-0.1	0.73	0.89	hypothetical protein	PA4637	hypothetical protein(PA4637)	2.39355	0.00157925	0.00331642
694	PA14_61390	14	12	70	172	157	129	51	10	59	183	26	155	0.62	0.03	0.13	lipoprotein	PA4639	hypothetical protein(PA4639)	1.38591	0.0430159	0.0698806
695	PA14_61400	13	22	100	12	8	5	47	21	58	2	0	4	-0.32	0.53	0.75	malate:quinone oxidoreductase(mqoB)	PA4640	malate:quinone oxidoreductase(mqoB)	3.97172	0.000433908	0.000996512
696	PA14_61470,PA14_61480	212	207	286	17	3	2	230	23	164	2	0	1	-1.06	0.14	NA	uracil phosphoribosyltransferase(upp), uracil permease(uraA)	PA4646, PA4647	uracil phosphoribosyltransferase(upp), uracil permease(uraA)	3.90052	0.00561535	0.0106494
697	PA14_61580,PA14_61590	134	79	139	8	5	5	118	20	112	1	0	1	-1.2	0.01	0.09	ferrochelatase(hemH), hypothetical protein	PA4655, PA4656	ferrochelatase(hemH), conserved hypothetical protein(PA4656)	3.73522	0.0368401	0.0608817
698	PA14_61650	104	206	371	60	32	36	159	48	189	45	3	11	0.18	0.61	0.81	Lipid A 3-O-deacylase(pagL)	PA4661	Lipid A 3-O-deacylase(pagL)	1.9671	0.000365766	0.000858106
699	PA14_61720,PA14_61740,PA14_61750	536	676	1568	60	94	159	905	233	710	104	26	116	0.71	0.15	0.39	hypothetical protein, outer membrane lipoprotein LolB(lolB), 4-diphosphocytidyl-2-C-methyl-D-erythritol kinase(ipk)	PA4667, PA4668, PA4669	hypothetical protein(PA4667), lipoprotein localization protein LolB(lolB), isopentenyl monophosphate kinase(ipk)	0.807229	0.0255201	0.0439456
700	PA14_61770	260	278	115	65	55	15	241	42	210	14	4	27	-0.07	0.85	0.94	ribose-phosphate pyrophosphokinase(prs)	PA4670	ribose-phosphate pyrophosphokinase(prs)	2.35913	2.19202e-05	6.22882e-05
701	PA14_61820	9	5	3	10	18	9	4	1	1	5	0	1	-1.59	0.05	0.19	GTP-dependent nucleic acid-binding protein EngD	PA4673	conserved hypothetical protein(PA4673)	1.38092	0.858747	0.913944
702	PA14_61840	301	294	1151	437	185	450	420	174	507	190	26	139	-0.2	0.56	0.78	virulence-associated protein	PA4674	Antitoxin HigA(PA4674)	2.28291	3.09549e-29	3.25027e-28
703	PA14_62020,PA14_62030,PA14_62040	218	239	983	36	28	16	778	220	859	5	0	5	-0.68	0.12	0.34	paraquat-inducible protein B-like protein, paraquat-inducible protein A-like protein, paraquat-inducible protein	PA4689, NA, NA	hypothetical protein(PA4689), NA, NA	11.2486	4.76334e-22	3.6948e-21
704	PA14_62100,PA14_62110	30	32	19	3612	3202	1781	36	6	17	2632	449	1731	0.43	0.39	0.65	sulfite oxidase subunit YedZ, sulfite oxidase subunit YedY	PA4691, PA4692	hypothetical protein(PA4691), conserved hypothetical protein(PA4692)	1.33767	0.128657	0.186174
705	PA14_62130	30	31	25	82	53	28	22	5	25	12	2	8	-0.71	0.18	0.44	ketol-acid reductoisomerase(ilvC)	PA4694	ketol-acid reductoisomerase(ilvC)	4.27723	8.95423e-07	2.90928e-06
706	PA14_62180	18	8	4	24	22	6	15	2	3	5	1	4	-1	0.01	0.07	hypothetical protein	PA4698	hypothetical protein(PA4698)	3.11117	0.024699	0.0427025
707	PA14_62270,PA14_62280,PA14_62290,PA14_62300,PA14_62330	14	8	6	21	50	91	6	5	6	57	14	68	0.41	0.3	0.56	hypothetical protein, hemin importer ATP-binding subunit(hmuV), ABC transporter permease, hypothetical protein, hemin degrading factor	PA4705, PA4706, PA4707, PA4708, PA4709	PhuW(phuW), PhuV(phuV), PhuU(phuU), Heme-transport protein, PhuT(phuT), PhuS(phuS)	0.644681	0.196946	0.271313
708	PA14_62390	18	26	15	309	217	100	103	15	73	195	30	151	0.18	0.6	0.8	hypothetical protein	PA4714	conserved hypothetical protein(PA4714)	5.58181	5.3096e-25	4.76204e-24
709	PA14_62490	10	11	3	76	61	23	23	2	12	7	2	13	-1.51	0	0.01	suppressor protein DksA(dksA)	PA4723	suppressor protein DksA(dksA)	13.3239	9.97267e-13	4.99213e-12
710	PA14_62670	6	1	2	51	40	33	4	0	4	12	2	7	-0.72	0.06	0.22	hypothetical protein	PA4737	hypothetical protein(PA4737)	4.91966	0.00325721	0.00655248
711	PA14_62710	10	12	12	163	107	37	7	0	7	23	0	6	-1.53	0	0.03	polynucleotide phosphorylase(pnp)	PA4740	polyribonucleotide nucleotidyltransferase(pnp)	4.46315	0.000198256	0.000491927
712	PA14_62720	39	40	49	2759	2011	1554	42	12	38	734	74	480	-1.24	0	0.02	30S ribosomal protein S15(rpsO)	PA4741	30S ribosomal protein S15(rpsO)	3.49333	8.35238e-20	5.84667e-19
713	PA14_62730,PA14_62740	508	446	286	252	233	113	422	63	295	393	14	96	0.5	0.24	0.51	tRNA pseudouridine synthase B(truB), ribosome-binding factor A(rbfA)	PA4742, PA4743	tRNA pseudouridine 55 synthase(truB), ribosome-binding factor A(rbfA)	0.760626	0.00100252	0.00219079
714	PA14_62760,PA14_62770	350	290	460	187	160	96	435	84	269	44	7	37	-0.89	0.03	0.14	translation initiation factor IF-2(infB), transcription elongation factor NusA(nusA)	PA4744, PA4745	translation initiation factor IF-2(infB), N utilization substance protein A(nusA)	3.48898	7.67895e-25	6.81606e-24
715	PA14_62780	352	399	212	4	3	2	586	131	519	1	0	1	0.22	0.68	0.86	hypothetical protein	PA4746	conserved hypothetical protein(PA4746)	3.28945	0.0863856	0.131178
716	PA14_62810,PA14_62830	1356	1357	630	4	4	1	1453	355	1152	1	0	2	-0.05	0.89	0.96	preprotein translocase subunit SecG(secG), triosephosphate isomerase(tpiA)	PA4747, PA4748	secretion protein SecG(secG), triosephosphate isomerase(tpiA)	1.78849	0.522922	0.623532
717	PA14_62870	242	175	571	45	31	57	254	41	295	52	28	59	1.13	0.03	0.14	cell division protein FtsJ(rrmJ)	PA4752	cell division protein FtsJ(ftsJ)	0.559269	1.1531e-05	3.35412e-05
718	PA14_62890	88	82	37	98	81	45	58	10	50	62	11	52	0.41	0.42	0.67	hypothetical protein	PA4754	hypothetical protein(PA4754)	1.06077	0.795713	0.865037
719	PA14_62880	120	94	75	35	34	12	160	46	123	15	3	14	-0.21	0.62	0.82	hypothetical protein	PA4753	conserved hypothetical protein(PA4753)	2.76049	1.70391e-05	4.89023e-05
720	PA14_62940	34	42	18	18	30	13	20	10	25	42	13	26	0.79	0.01	0.07	dihydrodipicolinate reductase(dapB)	PA4759	dihydrodipicolinate reductase(dapB)	0.428639	0.00109326	0.00237101
721	PA14_62970	115	96	232	160	115	98	201	44	187	71	19	96	0.17	0.66	0.84	molecular chaperone DnaK(dnaK)	PA4761	DnaK protein(dnaK)	1.85018	3.85007e-08	1.41557e-07
722	PA14_63020	183	133	177	115	99	144	356	102	293	56	24	61	0.28	0.49	0.72	ferric uptake regulation protein(fur)	PA4764	ferric uptake regulation protein(fur)	3.77108	1.03125e-31	1.26844e-30
723	PA14_63040,PA14_63050	27	29	25	55	61	37	45	5	32	60	6	49	0.8	0.04	0.16	hypothetical protein, hypothetical protein	PA4766, PA4767	conserved hypothetical protein(PA4766), conserved hypothetical protein(PA4767)	1.29456	0.274686	0.361076
724	PA14_63070	85	86	129	15	8	7	194	31	120	6	0	4	-0.33	0.39	0.65	GntR family transcriptional regulator	PA4769	probable transcriptional regulator(PA4769)	3.41161	0.000619179	0.00138471
725	PA14_63060	92	134	59	29	16	15	62	15	80	7	1	9	0.04	0.92	0.97	SsrA-binding protein(smpB)	PA4768	SmpB protein(smpB)	2.45103	0.00455712	0.00887711
726	PA14_63210	256	77	138	9	2	6	55	43	71	2	0	3	-0.42	0.49	NA	two-component response regulator	PA4781	cyclic di-GMP phosphodiesterase(PA4781)	1.01833	0.970552	0.984488
727	PA14_63220	70	114	7	71	63	3	19	1	20	57	10	64	0.4	0.51	0.74	hypothetical protein	PA4782	hypothetical protein(PA4782)	0.24609	9.93079e-08	3.53323e-07
728	PA14_63280	79	58	90	4	1	0	48	23	57	2	0	2	-0.04	0.92	0.97	transcriptional regulator	PA4787	probable transcriptional regulator(PA4787)	0.680556	0.756961	0.831306
729	PA14_64000,PA14_64010,PA14_64030	320	221	369	105	60	30	260	107	313	51	3	27	0.12	0.78	0.91	translation initiation factor Sui1, hypothetical protein, hypothetical protein	PA4840, PA4841, PA4842	conserved hypothetical protein(PA4840), conserved hypothetical protein(PA4841), hypothetical protein(PA4842)	1.77285	0.000110557	0.000285326
730	PA14_64110	35	39	28	406	210	88	21	2	22	192	17	90	-0.06	0.89	0.96	acetyl-CoA carboxylase biotin carboxylase subunit(accC)	PA4848	biotin carboxylase(accC)	0.970311	0.965894	0.984488
731	PA14_64410	58	82	102	9	14	2	140	29	128	8	0	5	-0.01	0.98	0.99	hypothetical protein	PA4870	conserved hypothetical protein(PA4870)	2.04862	0.0853719	0.130594
732	PA14_64440	4	5	2	4	0	1	7	0	5	1	1	2	-0.02	0.97	0.99	hypothetical protein	PA4872	hypothetical protein(PA4872)	1.86275	0.648086	0.743012
733	PA14_64430	2	8	8	6	18	5	9	1	4	2	0	3	0.28	0.44	0.69	hypothetical protein	NA	NA	2.64406	0.168411	0.23732
734	PA14_64610,PA14_64620	14	4	7	16	15	8	2	0	3	27	4	16	0.52	0.37	0.63	hypothetical protein, oxidoreductase	PA4888, PA4889	acyl-CoA delta-9-desaturase, DesB(desB), probable oxidoreductase(PA4889)	0.180684	0.00060833	0.00136399
735	PA14_64900	60	43	64	53	55	23	38	10	47	33	2	20	-0.27	0.41	0.67	ABC transporter substrate-binding protein	PA4913	probable binding protein component of ABC transporter(PA4913)	1.15668	0.57138	0.671157
736	PA14_64930,PA14_64940	107	71	103	29	39	17	108	16	102	37	10	24	0.17	0.64	0.83	hypothetical protein, hypothetical protein	PA4916, PA4917	Nudix-related transcriptional regulator NrtR(nrtR), nicotinate mononucleotide adenylyltransferase NadD2(nadD2)	0.776029	0.234458	0.315913
737	PA14_64920	27	15	45	49	33	21	56	18	58	1	2	7	-1.08	0.01	0.07	methyl-accepting chemotaxis protein	PA4915	probable chemotaxis transducer(PA4915)	12.6821	1.11697e-17	7.17693e-17
738	PA14_65000	20	25	29	38	21	10	178	34	127	2	2	4	-0.38	0.36	0.63	azurin(azu)	PA4922	azurin precursor(azu)	30.5429	2.58433e-33	3.32105e-32
739	PA14_65150,PA14_65160,PA14_65170,PA14_65180	549	617	261	1485	1033	496	364	81	367	490	66	411	-0.46	0.27	0.55	50S ribosomal protein L9(rplI), hypothetical protein, 30S ribosomal protein S18(rpsR), 30S ribosomal protein S6(rpsF)	PA4932, PA4933, PA4934, PA4935	50S ribosomal protein L9(rplI), hypothetical protein(PA4933), 30S ribosomal protein S18(rpsR), 30S ribosomal protein S6(rpsF)	1.89732	2.38253e-25	2.18229e-24
740	PA14_65230	205	262	160	269	228	194	383	103	275	200	24	118	0.08	0.75	0.89	adenylosuccinate synthetase(purA)	PA4938	adenylosuccinate synthetase(purA)	2.78705	3.95764e-30	4.36863e-29
741	PA14_65260	1336	1615	1199	3	1	0	1548	300	1427	14	5	15	1.59	0	0	hypothetical protein	PA4940	conserved hypothetical protein(PA4940)	0.131577	9.48042e-07	3.06866e-06
742	PA14_65270	21	24	36	148	94	56	20	5	10	28	3	39	-0.99	0.09	0.29	protease subunit HflC(hflC)	PA4941	protease subunit HflC(hflC)	1.61214	0.0433937	0.0703616
743	PA14_65300	440	387	337	3	4	12	338	62	289	9	0	7	0.11	0.78	0.91	GTP-binding protein(hflX)	PA4943	probable GTP-binding protein(PA4943)	0.756796	0.523262	0.623532
744	PA14_65310	43	53	51	30	37	16	49	12	42	9	0	9	-0.54	0.23	0.5	RNA-binding protein Hfq(hfq)	PA4944	Hfq(hfq)	2.88465	0.000418427	0.000968456
745	PA14_65320	410	336	638	116	84	416	294	125	361	101	68	200	0.48	0.44	0.69	tRNA delta(2)-isopentenylpyrophosphate transferase(miaA)	PA4945	delta 2-isopentenylpyrophosphate transferase(miaA)	0.912572	0.269776	0.35705
746	PA14_65400	25	16	13	36	58	148	8	5	3	158	39	166	1.01	0.01	0.05	iron-sulfur cluster-binding protein	PA4950	conserved hypothetical protein(PA4950)	0.173523	1.12081e-10	4.92355e-10
747	PA14_65430,PA14_65450	2	6	3	47	38	45	1	0	2	54	5	33	0.31	0.29	0.56	flagellar motor protein MotB(motB), flagellar motor protein MotA(motA)	PA4953, PA4954	chemotaxis protein MotB(motB), chemotaxis protein MotA(motA)	0.811046	0.982498	0.992877
748	PA14_65470,PA14_65480,PA14_65500	15	16	7	28	14	19	46	6	23	10	2	7	-0.8	0.11	0.32	hypothetical protein, thiosulfate sulfurtransferase(rhdA), phosphatidylserine decarboxylase(psd)	PA4955, PA4956, PA4957	hypothetical protein(PA4955), thiosulfate:cyanide sulfurtransferase(rhdA), phosphatidylserine decarboxylase(psd)	7.12326	5.28171e-09	2.09565e-08
749	PA14_65520,PA14_65540	21	16	13	38	27	13	23	3	19	16	2	11	-0.53	0.1	0.29	hypothetical protein, hypothetical protein	PA4958, PA4959	hypothetical protein(PA4958), FimX(fimX)	2.25854	0.0148708	0.0265088
750	PA14_65590	353	341	215	25	21	9	372	71	290	8	2	2	-0.1	0.84	0.94	hypothetical protein	PA4963	hypothetical protein(PA4963)	3.38758	0.000127626	0.000323193
751	PA14_65570,PA14_65580	61	41	30	3	15	4	38	4	26	1	1	1	-0.84	0.26	0.53	hypothetical protein, membrane-bound metal-dependent hydrolase	PA4961, PA4962	hypothetical protein(PA4961), conserved hypothetical protein(PA4962)	2.16114	0.371614	0.472873
752	PA14_65605	64	52	101	235	297	347	90	15	83	167	49	144	-0.09	0.81	0.92	DNA topoisomerase IV subunit A(parC)	PA4964	topoisomerase IV subunit A(parC)	1.94922	4.6597e-08	1.67866e-07
753	PA14_65740	21	28	18	44	16	17	32	6	16	12	4	15	0.35	0.32	0.59	thiamine biosynthesis protein ThiC(thiC)	PA4973	thiamin biosynthesis protein ThiC(thiC)	2.21973	0.0058014	0.010954
754	PA14_65760,PA14_65770,PA14_65795,PA14_65810	54	56	16	35	28	11	7	3	6	7	2	8	-0.46	0.13	0.36	NAD(P)H quinone oxidoreductase, aspartate transaminase(aspC), hypothetical protein, hypothetical protein	PA4975, PA4976, PA4977, PA4978	NAD(P)H quinone oxidoreductase(PA4975), Arginine:Pyruvate Transaminas, AruH(aruH), 2-ketoarginine decarboxylase, AruI(aruI), hypothetical protein(PA4978)	0.612676	0.299451	0.390647
755	PA14_65820,PA14_65840	13	17	6	31	38	7	4	0	4	8	2	6	-0.98	0.04	0.17	acyl-CoA dehydrogenase, enoyl-CoA hydratase/isomerase	PA4979, PA4980	probable acyl-CoA dehydrogenase(PA4979), probable enoyl-CoA hydratase/isomerase(PA4980)	1.01953	0.969166	0.984488
756	PA14_65850	93	124	59	134	113	36	40	5	43	7	1	5	-2.53	0	0	amino acid ABC transporter permease	PA4981	lysine-specific permease(lysP)	6.6097	1.02412e-10	4.5219e-10
757	PA14_65900	33	26	20	8	7	28	7	1	16	20	5	16	0.12	0.77	0.9	TetR family transcriptional regulator	PA4984	probable transcriptional regulator(PA4984)	0.387519	0.00160992	0.00336443
758	PA14_65960,PA14_65970	12	11	7	53	23	21	21	8	12	21	11	20	0.59	0.21	0.47	3-deoxy-D-manno-octulosonic-acid transferase(waaA), transcriptional regulator	PA4988, PA4989	3-deoxy-D-manno-octulosonic-acid (KDO) transferase(waaA), probable transcriptional regulator(PA4989)	2.5925	0.00188364	0.00389859
759	PA14_66000,PA14_66010	6	12	6	44	41	63	3	1	3	42	6	44	0.51	0.18	0.43	hypothetical protein, hypothetical protein	PA4991, PA4992	hypothetical protein(PA4991), hypothetical protein(PA4992)	0.604083	0.395417	0.497006
760	PA14_66060	66	91	93	13	6	3	100	29	101	5	0	2	-0.56	0.19	0.45	bifunctional heptose 7-phosphate kinase/heptose 1-phosphate adenyltransferase(rfaE)	PA4996	LPS biosynthesis protein RfaE(rfaE)	2.8908	0.0176907	0.0312765
761	PA14_66110	66	86	109	144	61	49	61	32	95	30	2	16	-0.9	0.02	0.12	glycosyl transferase family protein	PA5000	alpha-1, 3-rhamnosyltransferase WapR(wapR)	4.08747	1.95488e-13	1.02631e-12
762	PA14_66090,PA14_66100	52	51	34	10	6	10	35	13	38	8	0	5	-0.12	0.78	0.91	hypothetical protein, hypothetical protein	PA4998, NA	conserved hypothetical protein(PA4998), NA	1.32641	0.550776	0.649614
763	PA14_66120	10	28	18	9	9	38	19	8	33	33	14	72	1.64	0	0.01	hypothetical protein	PA5001	cell surface-sugar biosynthetic glycosyltransferase, Ssg(ssg)	0.590312	0.0528443	0.0834843
764	PA14_66270	65	65	88	32	38	19	88	25	97	10	1	18	0.17	0.64	0.83	bifunctional glutamine-synthetase adenylyltransferase/deadenyltransferase(glnE)	PA5014	glutamate-ammonia-ligase adenylyltransferase(glnE)	2.74391	3.7379e-05	0.000101846
765	PA14_66340	5	4	17	19	17	5	5	8	15	7	2	7	-0.28	0.35	0.62	hypothetical protein	PA5019	conserved hypothetical protein(PA5019)	2.21878	0.0680933	0.105827
766	PA14_66410	9	7	4	95	81	14	3	0	3	11	1	1	-2.52	0	0	hypothetical protein	PA5023	conserved hypothetical protein(PA5023)	4.75555	0.0111472	0.0202484
767	PA14_66480	8	12	12	8	14	5	41	14	38	9	0	5	-0.54	0.13	0.36	hypothetical protein	PA5028	conserved hypothetical protein(PA5028)	5.41907	6.7245e-05	0.000177601
768	PA14_66460	10	4	5	26	25	27	0	1	2	15	2	7	-0.34	0.52	0.74	hypothetical protein	PA5027	hypothetical protein(PA5027)	0.651491	0.622784	0.720722
769	PA14_66610,PA14_66620,PA14_66630,PA14_66640,PA14_66650,PA14_66660	569	507	1177	63	49	51	1096	162	861	50	6	43	0.51	0.1	0.3	shikimate kinase(aroK), type 4 fimbrial biogenesis outer membrane protein PilQ precursor(pilQ), type 4 fimbrial biogenesis protein PilP(pilP), type 4 fimbrial biogenesis protein PilO(pilO), type 4 fimbrial biogenesis protein PilN(pilN), type 4 fimbrial biogenesis protein PilM(pilM)	PA5039, PA5040, PA5041, PA5042, PA5043, PA5044	shikimate kinase(aroK), Type 4 fimbrial biogenesis outer membrane protein PilQ precursor(pilQ), type 4 fimbrial biogenesis protein PilP(pilP), type 4 fimbrial biogenesis protein PilO(pilO), type 4 fimbrial biogenesis protein PilN(pilN), type 4 fimbrial biogenesis protein PilM(pilM)	1.60201	0.000481896	0.00109765
770	PA14_66690	150	184	81	11	11	5	252	58	284	1	0	5	0.01	0.99	0.99	protease	PA5047	hypothetical protein(PA5047)	5.99712	5.43765e-05	0.000145398
771	PA14_66750,PA14_66760	13	6	3	14	9	7	481	57	256	2	1	4	-1.08	0.03	0.14	arginyl-tRNA synthetase(argS), hypothetical protein	PA5051, PA5052	arginyl-tRNA synthetase(argS), hypothetical protein(PA5052)	151.272	1.15363e-59	2.68453e-58
772	PA14_66875	26	22	52	79	30	20	45	9	41	9	1	5	-0.48	0.14	0.37	polyhydroxyalkanoate synthesis protein PhaF(phaF)	PA5060	polyhydroxyalkanoate synthesis protein PhaF(phaF)	8.35313	2.04057e-13	1.06481e-12
773	PA14_66940,PA14_66950,PA14_66960,PA14_66970,PA14_66980,PA14_66990	167	114	208	11	11	21	147	34	161	9	5	15	1.21	0.01	0.06	phosphoribosyl-AMP cyclohydrolase(hisI), phosphoribosyl-ATP pyrophosphatase(hisE), twin arginine translocase A(tatA), sec-independent translocase(tatB), sec-independent protein translocase TatC(tatC), 16S ribosomal RNA methyltransferase RsmE	PA5066, PA5067, PA5068, PA5069, PA5070, PA5071	phosphoribosyl-AMP cyclohydrolase(hisI), phosphoribosyl-ATP pyrophosphohydrolase(hisE), translocation protein TatA(tatA), translocation protein TatB(tatB), transport protein TatC(tatC), conserved hypothetical protein(PA5071)	0.986647	0.957463	0.98055
774	PA14_67100,PA14_67110	34	32	24	111	93	693	51	4	36	404	71	293	0.63	0.28	0.55	D-tyrosyl-tRNA(Tyr) deacylase, prolyl aminopeptidase	PA5079, PA5080	conserved hypothetical protein(PA5079), prolyl aminopeptidase(PA5080)	0.857716	0.350183	0.448006
775	PA14_67410,PA14_67420	6	6	9	38	44	10	5	0	10	18	7	15	0.21	0.59	0.8	hypothetical protein, histidine utilization genes repressor protein(hutC)	PA5104, PA5105	conserved hypothetical protein(PA5104), histidine utilization repressor HutC(hutC)	1.08566	0.84435	0.907597
776	PA14_67450,PA14_67460	34	43	46	140	113	41	113	21	115	18	7	23	-0.62	0.14	0.37	outer membrane lipoprotein Blc(blc), lipoprotein	PA5107, PA5108	outer membrane lipoprotein Blc(blc), hypothetical protein(PA5108)	10.2726	1.46371e-38	2.25046e-37
777	PA14_67600	43	45	15	16	11	2	17	1	11	2	0	1	-1.11	0.18	NA	glutamine synthetase(glnA)	PA5119	glutamine synthetase(glnA)	1.85145	0.41592	0.516004
778	PA14_67830	11	19	5	5	6	5	4	1	3	2	1	2	-1.62	0	0.01	hypothetical protein	PA5136	hypothetical protein(PA5136)	0.899148	0.873375	0.926078
779	PA14_67880,PA14_67890,PA14_67900,PA14_67920,PA14_67930	270	307	455	9	8	6	363	72	342	4	2	4	-0.33	0.45	0.69	imidazole glycerol phosphate synthase subunit HisF(hisF1), 1-(5-phosphoribosyl)-5-[(5- phosphoribosylamino)methylideneamino] imidazole-4-carboxamide isomerase(hisA), hypothetical protein, imidazole glycerol phosphate synthase subunit HisH(hisH), imidazoleglycerol-phosphate dehydratase(hisB)	PA5140, PA5141, NA, PA5142, PA5143	imidazoleglycerol-phosphate synthase, cyclase subunit(hisF1), phosphoribosylformimino-5-aminoimidazole carboxamide(hisA), NA, glutamine amidotransferase(hisH1), imidazoleglycerol-phosphate dehydratase(hisB)	1.6494	0.247013	0.330245
780	PA14_68060,PA14_68070	217	213	561	43	39	18	164	77	278	4	1	10	-1.54	0.01	0.09	ABC transporter ATP-binding protein, periplasmic binding protein	PA5152, PA5153	probable ATP-binding component of ABC transporter(PA5152), amino acid (lysine/arginine/ornithine/histidine/octopine) ABC transporter periplasmic binding protein(PA5153)	3.42826	4.48074e-06	1.33492e-05
781	PA14_68080,PA14_68090	633	587	288	140	135	73	508	33	299	99	9	65	-0.5	0.29	0.56	ABC transporter permease, ABC transporter permease	PA5154, PA5155	probable permease of ABC transporter(PA5154), amino acid (lysine/arginine/ornithine/histidine/octopine) ABC transporter membrane protein(PA5155)	1.11935	0.331931	0.429118
782	PA14_68260,PA14_68280,PA14_68290	10	7	2	36	49	11	8	1	4	13	1	17	-0.21	0.67	0.85	c4-dicarboxylate-binding protein, dicarboxylate transporter, C4-dicarboxylate transporter	PA5167, PA5168, PA5169	DctP(dctP), DctQ(dctQ), DctM(dctM)	2.10306	0.165968	0.234259
783	PA14_68330	30	35	21	319	175	58	22	5	26	6	2	10	-2.65	0	0	arginine deiminase(arcA)	PA5171	arginine deiminase(arcA)	13.6173	1.21755e-24	1.0589e-23
784	PA14_68340	55	52	39	310	172	65	80	7	63	26	1	21	-2.19	0	0	ornithine carbamoyltransferase(arcB)	PA5172	ornithine carbamoyltransferase, catabolic(arcB)	10.4542	4.39687e-39	6.88311e-38
785	PA14_68350	60	29	18	1175	564	246	15	15	27	53	9	46	-2.45	0	0	carbamate kinase(arcC)	PA5173	carbamate kinase(arcC)	8.82381	2.15365e-33	2.80953e-32
786	PA14_68360	15	20	22	62	47	29	26	4	20	17	3	17	-0.66	0.04	0.16	beta-ketoacyl synthase	PA5174	probable beta-ketoacyl synthase(PA5174)	3.14019	3.88112e-05	0.000105415
787	PA14_68400	36	38	381	220	119	178	160	58	217	107	13	77	0	1	1	LysM domain/BON superfamily protein	PA5178	conserved hypothetical protein(PA5178)	3.25236	3.46372e-27	3.42789e-26
788	PA14_68430,PA14_68440	17	20	30	18	20	16	19	6	25	25	4	23	0.71	0.2	0.45	formate dehydrogenase accessory protein FdhD, oxidoreductase	PA5180, PA5181	conserved hypothetical protein(PA5180), probable oxidoreductase(PA5181)	0.76706	0.426158	0.527187
789	PA14_68470	30	26	50	71	50	99	79	11	55	187	27	90	1.23	0	0.01	hypothetical protein	NA	NA	1.05111	0.822761	0.888829
790	PA14_68580	57	60	37	32	27	11	95	27	116	49	4	19	0.91	0.05	0.19	phosphoenolpyruvate carboxykinase(pckA)	PA5192	phosphoenolpyruvate carboxykinase(pckA)	1.46664	0.0938673	0.141293
791	PA14_68620	15	16	6	13	5	5	14	1	6	3	1	3	-0.43	0.4	0.66	hypothetical protein	PA5194	hypothetical protein(PA5194)	2.2198	0.187791	0.260367
792	PA14_68700	51	40	71	508	172	84	148	14	104	56	7	67	-1.19	0.01	0.07	osmolarity response regulator(ompR)	PA5200	AmgR(amgR)	6.94429	2.76713e-57	6.26973e-56
793	PA14_68800	193	195	403	117	97	49	1227	258	931	81	18	77	0.54	0.37	0.63	hypothetical protein	PA5208	conserved hypothetical protein(PA5208)	4.42187	1.39059e-48	2.85071e-47
794	PA14_69060,PA14_69070,PA14_69090	617	473	462	107	115	43	2565	558	2282	25	8	22	-0.81	0.01	0.07	ABC transporter permease, ABC transporter ATP-binding protein/permease, hypothetical protein	PA5230, PA5231, PA5232	probable permease of ABC transporter(PA5230), probable ATP-binding/permease fusion ABC transporter(PA5231), conserved hypothetical protein(PA5232)	15.0067	9.8803e-99	3.69867e-97
795	PA14_69110	29	39	38	16	10	5	38	9	20	0	1	2	-0.19	0.69	0.86	oxidoreductase	PA5234	probable oxidoreductase(PA5234)	4.73549	0.00204187	0.00419583
796	PA14_69200	71	71	34	14	15	4	74	11	33	4	1	0	-0.32	0.59	0.8	thioredoxin(trxA)	PA5240	thioredoxin(trxA)	3.3592	0.0125967	0.0226424
797	PA14_69230	33	10	22	23	35	12	15	3	18	16	4	16	-0.31	0.36	0.63	polyphosphate kinase(ppk)	PA5242	polyphosphate kinase(ppk)	0.762503	0.464015	0.561908
798	PA14_69220	4	7	5	44	39	10	13	3	8	16	1	12	-0.2	0.62	0.81	exopolyphosphatase(ppx)	PA5241	exopolyphosphatase(ppx)	4.48873	0.000234299	0.000573101
799	PA14_69300	19	17	11	38	32	26	17	1	18	4	2	13	-1.39	0.02	0.12	hypothetical protein	PA5248	hypothetical protein(PA5248)	4.22921	9.05259e-05	0.000235477
800	PA14_69320,PA14_69330,PA14_69340	111	116	378	33	39	8	257	81	344	13	3	14	0.17	0.68	0.86	integral membrane transport protein, hypothetical protein, ABC transporter ATP-binding protein	PA5250, PA5251, PA5252	conserved hypothetical protein(PA5250), hypothetical protein(PA5251), probable ATP-binding component of ABC transporter(PA5252)	3.10275	1.68169e-07	5.8621e-07
801	PA14_69370	16	19	10	290	94	54	9	1	8	34	3	29	-0.95	0.04	0.15	alginate regulatory protein AlgP(algP)	PA5253	alginate regulatory protein AlgP(algP)	2.55412	0.00520858	0.0100326
802	PA14_69350	253	256	862	9	0	5	1236	189	980	2	0	2	0.14	0.75	0.89	hypothetical protein	NA	NA	5.69295	2.93018e-05	8.13833e-05
803	PA14_69390	135	175	395	184	129	60	351	57	247	89	6	25	-0.35	0.44	0.68	anti-RNA polymerase sigma 70 factor(algQ)	PA5255	Alginate regulatory protein AlgQ(algQ)	3.8889	1.18135e-27	1.21088e-26
804	PA14_69400	34	37	14	1	2	0	25	1	20	1	0	1	0.12	0.88	0.95	DsbB2(dsbB2)	PA5256	disulfide bond formation protein(dsbH)	0.548585	0.748136	0.824769
805	PA14_69420,PA14_69430	94	90	65	54	44	42	131	34	127	34	9	24	-0.2	0.51	0.73	enzyme of heme biosynthesis, hypothetical protein	PA5257, PA5258	hypothetical protein(PA5257), hypothetical protein(PA5258)	2.48286	2.43077e-07	8.37158e-07
806	PA14_69440,PA14_69450	204	208	954	115	85	377	354	145	464	25	26	55	-1.28	0.06	0.21	uroporphyrinogen-III synthase(hemD), porphobilinogen deaminase(hemC)	PA5259, PA5260	uroporphyrinogen-III synthetase(hemD), porphobilinogen deaminase(hemC)	3.79178	8.3208e-35	1.13718e-33
807	PA14_69470,PA14_69480	319	301	859	148	106	72	376	124	428	68	7	53	-0.31	0.45	0.7	alginate biosynthesis regulatory protein AlgR(algR), alginate biosynthesis protein AlgZ/FimS(algZ)	PA5261, PA5262	alginate biosynthesis regulatory protein AlgR(algR), FimS(fimS)	1.78988	2.81541e-07	9.5813e-07
808	PA14_69510,PA14_69520,PA14_69540,PA14_69550	359	259	716	31	28	22	379	62	329	16	2	14	-0.53	0.06	0.21	hypothetical protein, hypothetical protein, hypothetical protein, hypothetical protein	NA, NA, NA, NA	NA, NA, NA, NA	1.47285	0.091462	0.138156
809	PA14_69500	5	0	3	8	8	4	3	0	3	3	1	2	0.33	0.48	0.72	argininosuccinate lyase(argH)	PA5263	argininosuccinate lyase(argH)	2.16638	0.445782	0.544424
810	PA14_69570	8	12	14	6	4	3	59	9	43	3	0	1	0.24	0.59	0.8	magnesium/cobalt transport protein(corA)	PA5268	magnesium/cobalt transport protein(corA)	8.10188	0.000112718	0.000289701
811	PA14_69600	12	11	30	10	6	7	31	3	32	5	2	5	-0.06	0.9	0.96	hypothetical protein	PA5271	hypothetical protein(PA5271)	2.26271	0.0619577	0.0971686
812	PA14_69630	9	25	3	93	80	43	13	4	13	14	5	18	-1	0.01	0.06	nucleoside diphosphate kinase regulator(rnk)	PA5274	nucleoside diphosphate kinase regulator(rnk)	7.00617	5.94677e-09	2.32735e-08
813	PA14_69640	3	5	24	171	94	150	9	4	18	41	19	60	-0.17	0.66	0.84	frataxin-like protein(cyaY)	PA5275	conserved hypothetical protein(PA5275)	2.93476	6.37261e-05	0.000169346
814	PA14_69770	7	10	24	45	31	20	16	11	27	18	0	22	0.25	0.34	0.61	hypothetical protein	PA5285	SutA(sutA)	2.81161	0.000244509	0.00059638
815	PA14_69780	128	166	168	8	6	66	142	40	185	8	21	31	0.99	0.29	0.56	hypothetical protein	PA5286	conserved hypothetical protein(PA5286)	1.06709	0.77168	0.843084
816	PA14_69970	147	154	257	131	124	50	225	100	268	30	7	23	-0.85	0.04	0.15	cytochrome c5(cycB)	PA5300	cytochrome c5(cycB)	5.24445	1.68659e-29	1.79278e-28
817	PA14_69980	385	397	301	16	12	11	249	64	262	6	2	13	0.44	0.19	0.45	transcriptional regulator	PA5301	PauR(pauR)	1.06246	0.94557	0.970364
818	PA14_70080	36	16	85	2	2	3	34	2	24	4	0	5	0.47	0.34	0.61	leucine-responsive regulatory protein(lrp)	PA5308	leucine-responsive regulatory protein(lrp)	0.270403	0.0208759	0.0366073
819	PA14_70140	10	12	3	113	80	30	58	6	49	4	4	11	-2.16	0	0	aldehyde dehydrogenase	PA5312	Aldehyde dehydrogenase(pauC)	53.703	1.81985e-41	3.19773e-40
820	PA14_70180,PA14_70190	207	175	216	116	86	22	1904	195	1197	18	6	8	-0.88	0.09	0.28	50S ribosomal protein L33(rpmG), 50S ribosomal protein L28(rpmB)	PA5315, PA5316	50S ribosomal protein L33(rpmG), 50S ribosomal protein L28(rpmB)	29.8111	4.27838e-127	2.45579e-125
821	PA14_70280	17	22	7	26	32	15	18	1	16	3	2	11	-0.75	0.05	0.18	acetylglutamate kinase(argB)	PA5323	acetylglutamate kinase(argB)	4.06717	0.00074413	0.00164703
822	PA14_70360,PA14_70370	413	406	479	5	6	3	533	91	443	3	0	4	0.37	0.47	0.71	hypothetical protein, orotate phosphoribosyltransferase(pyrE)	PA5330, PA5331	hypothetical protein(PA5330), orotate phosphoribosyltransferase(pyrE)	1.27376	0.768152	0.840379
823	PA14_70350	2	3	10	8	3	3	19	6	18	3	1	4	-0.37	0.43	0.68	hypothetical protein	PA5329	conserved hypothetical protein(PA5329)	4.91791	0.00346886	0.00689767
824	PA14_70400	150	102	78	96	38	40	98	4	52	44	4	18	-0.15	0.68	0.85	hypothetical protein	PA5333	conserved hypothetical protein(PA5333)	1.33424	0.127043	0.184148
825	PA14_70390	1061	1248	4326	16	12	10	2971	593	2489	15	4	8	0.58	0.08	0.26	catabolite repression control protein(crc)	PA5332	catabolite repression control protein(crc)	1.64303	0.0577107	0.090839
826	PA14_70450	16	27	26	45	42	41	41	14	42	58	11	30	0.31	0.36	0.63	DNA-directed RNA polymerase subunit omega(rpoZ)	PA5337	RNA polymerase omega subunit(rpoZ)	2.07089	0.00128341	0.00274197
827	PA14_70590,PA14_70600	163	105	46	80	42	17	96	14	57	92	12	74	1.25	0	0.03	hypothetical protein, HU family DNA-binding protein	PA5347, PA5348	hypothetical protein(PA5347), probable DNA-binding protein(PA5348)	0.43964	2.65956e-07	9.08683e-07
828	PA14_70580	22	11	15	159	98	63	4	4	5	18	3	9	-1.34	0	0.01	hypothetical protein	PA5346	SadB(sadB)	2.68357	0.0102667	0.0188078
829	PA14_70640	29	26	17	276	290	142	74	20	78	192	23	177	0.18	0.67	0.85	rubredoxin 1(rubA1)	PA5351	Rubredoxin 1(rubA1)	4.21074	8.18718e-20	5.778e-19
830	PA14_70720,PA14_70730	12	8	51	9	8	13	26	2	13	4	5	7	-0.2	0.49	0.73	hypothetical protein(ubiC), 4-hydroxybenzoate octaprenyltransferase(ubiA)	PA5357, PA5358	hypothetical protein(PA5357), 4-hydroxybenzoate-octaprenyl transferase(ubiA)	1.05274	0.885499	0.933188
831	PA14_70770	18	12	3	67	63	71	8	0	10	21	3	22	-1	0	0.04	hypothetical protein	PA5362	conserved hypothetical protein(PA5362)	2.77583	0.00508655	0.00981956
832	PA14_70920	1	3	0	168	180	86	1	2	1	187	35	156	0.99	0	0.03	major facilitator transporter	PA5370	probable major facilitator superfamily (MFS) transporter(PA5370)	1.49925	0.803345	0.872232
833	PA14_70930	236	165	821	154	166	101	316	49	234	93	12	99	0.23	0.46	0.7	hypothetical protein	PA5371	conserved hypothetical protein(PA5371)	1.03293	0.773562	0.843084
834	PA14_71080	1	2	7	115	89	65	9	1	6	191	12	67	0.75	0.2	0.46	hypothetical protein	PA5381	hypothetical protein(PA5381)	1.67599	0.339651	0.43844
835	PA14_71220	20	15	11	13	12	3	14	7	16	5	0	3	-1	0.05	0.18	cardiolipin synthetase(cls)	PA5394	cardiolipin synthase(cls)	2.19431	0.135352	0.19488
836	PA14_71590	23	19	135	677	532	738	72	33	81	350	86	659	0.19	0.65	0.84	hypothetical protein	PA5424	conserved hypothetical protein(PA5424)	1.64751	1.43721e-06	4.56618e-06
837	PA14_71600,PA14_71620	38	25	17	11	9	1	111	3	66	4	0	2	-0.17	0.8	0.92	phosphoribosylaminoimidazole carboxylase ATPase subunit(purK), phosphoribosylaminoimidazole carboxylase catalytic subunit(purE)	PA5425, PA5426	phosphoribosylaminoimidazole carboxylase(purK), phosphoribosylaminoimidazole carboxylase, catalytic subunit(purE)	4.50645	0.00140522	0.00297278
838	PA14_71630	144	89	87	1731	1117	490	192	35	202	308	54	333	-0.93	0.01	0.08	alcohol dehydrogenase(adhA)	PA5427	alcohol dehydrogenase(adhA)	5.3498	1.75048e-90	6.27984e-89
839	PA14_71650	281	259	144	1001	566	232	87	10	77	263	10	95	-1.35	0.01	0.06	aspartate ammonia-lyase(aspA)	PA5429	aspartate ammonia-lyase(aspA)	1.26389	0.0359549	0.0596477
840	PA14_71720	2	2	4	73	80	43	23	5	23	21	8	28	-0.43	0.2	0.46	pyruvate carboxylase subunit B	PA5435	probable transcarboxylase subunit(PA5435)	17.072	3.36128e-16	2.03807e-15
841	PA14_71910,PA14_71920,PA14_71930,PA14_71940,PA14_71960,PA14_71970,PA14_71990,PA14_72000	298	250	259	12	9	9	304	114	389	9	1	7	-0.03	0.93	0.97	glycosyltransferase WbpZ(wbpZ), glycosyltransferase WbpY(wbpY), glycosyltransferase WbpX(wbpX), ABC subunit of A-band LPS efflux transporter(wzt), membrane subunit of A-band LPS efflux transporter(wzm), GDP-mannose pyrophosphorylase(wbpW), GDP-mannose 4%2C6-dehydratase(gmd), oxidoreductase Rmd(rmd)	PA5447, PA5448, PA5449, PA5450, PA5451, PA5452, PA5453, PA5454	glycosyltransferase WbpZ(wbpZ), glycosyltransferase WbpY(wbpY), glycosyltransferase WbpX(wbpX), ABC subunit of A-band LPS efflux transporter(wzt), membrane subunit of A-band LPS efflux transporter(wzm), phosphomannose isomerase/GDP-mannose WbpW(wbpW), GDP-mannose 4, 6-dehydratase(gmd), oxidoreductase Rmd(rmd)	1.80059	0.0863757	0.131178
842	PA14_71900	73	50	367	854	558	540	207	61	161	973	134	591	0.83	0	0.04	hypothetical protein	PA5446	hypothetical protein(PA5446)	1.03414	0.675807	0.765619
843	PA14_72260	204	193	145	860	499	279	202	58	212	212	33	167	-0.83	0.01	0.07	hypothetical protein	PA5475	hypothetical protein(PA5475)	3.37758	5.25133e-46	1.00475e-44
844	PA14_72340	38	23	13	31	14	5	21	1	4	1	2	2	-1.95	0.01	NA	glutamate/aspartate:proton symporter(gltP)	PA5479	proton-glutamate symporter(gltP)	3.14502	0.0269872	0.0460119
845	PA14_72360,PA14_72370	103	115	83	453	206	111	118	16	80	121	21	68	-0.47	0.29	0.56	hypothetical protein, hypothetical protein	PA5481, PA5482	hypothetical protein(PA5481), hypothetical protein(PA5482)	2.63091	1.47773e-15	8.8356e-15
846	PA14_72460	143	113	196	55	39	7	71	23	104	18	2	6	-0.92	0.13	0.36	cytochrome c4(cc4)	PA5490	cytochrome c4 precursor(cc4)	1.49971	0.12962	0.187254
847	PA14_72480	4	1	26	2	1	2	11	6	23	2	0	2	-0.04	0.92	0.97	ribosome biogenesis GTP-binding protein YsxC(engB)	PA5492	conserved hypothetical protein(PA5492)	1.77922	0.627754	0.725498
848	PA14_72500,PA14_72510	453	605	1214	37	24	23	1784	402	1645	9	1	15	-0.25	0.38	0.64	hypothetical protein, homoserine kinase(thrB)	PA5494, PA5495	hypothetical protein(PA5494), homoserine kinase(thrB)	5.92776	7.25487e-19	4.91846e-18
849	PA14_72600	37	42	13	0	4	4	39	6	33	2	1	0	-0.54	0.44	0.69	lipoprotein	PA5502	hypothetical protein(PA5502)	1.78156	0.486635	0.586824
850	PA14_72650,PA14_72660,PA14_72690,PA14_72700,PA14_72710	68	65	44	33	71	36	42	8	48	15	2	30	-0.74	0.05	0.18	hypothetical protein, hypothetical protein, glutamine synthetase, hypothetical protein, transporter	PA5506, PA5507, PA5508, PA5509, PA5510	hypothetical protein(PA5506), hypothetical protein(PA5507), Glutamylpolyamine synthetase homologue(pauA7), hypothetical protein(PA5509), probable transporter(PA5510)	1.50309	0.0960924	0.144139
851	PA14_72770	49	44	44	5	5	12	115	21	105	1	0	2	0.66	0.08	0.26	hypothetical protein	PA5515	hypothetical protein(PA5515)	8.69666	4.25801e-06	1.27297e-05
852	PA14_72840	29	40	73	273	230	185	52	17	56	77	11	89	-0.82	0	0.02	short-chain dehydrogenase	PA5521	probable short-chain dehydrogenase(PA5521)	3.1505	3.72975e-15	2.18457e-14
853	PA14_72820,PA14_72830	16	20	7	79	74	29	13	0	15	18	3	16	-0.56	0.08	0.26	hypothetical protein, hypothetical protein	PA5520, NA	hypothetical protein(PA5520), NA	3.36975	0.000413842	0.000960427
854	PA14_72850,PA14_72870	75	61	45	3	4	4	75	15	43	3	0	5	0.62	0.13	0.35	glutamine synthetase, aminotransferase	PA5522, PA5523	Glutamylpolyamine synthetase(pauA6), probable aminotransferase(PA5523)	0.876248	0.977315	0.989962
855	PA14_72900	48	68	486	477	455	1536	393	134	450	712	187	898	0.45	0.37	0.64	lipoprotein	PA5526	hypothetical protein(PA5526)	2.37016	2.45139e-43	4.39718e-42
856	PA14_72880,PA14_72890	7	7	15	7	9	3	5	0	7	6	2	1	0.02	0.96	0.98	short-chain dehydrogenase, transcriptional regulator	PA5524, PA5525	probable short-chain dehydrogenase(PA5524), probable transcriptional regulator(PA5525)	0.895654	0.856906	0.913944
857	PA14_72920	34	18	65	92	79	27	55	23	65	56	3	37	-0.08	0.84	0.94	hypothetical protein	PA5527	hypothetical protein(PA5527)	2.16433	1.07629e-05	3.14132e-05
858	PA14_72930	23	15	12	545	304	150	27	5	19	113	13	61	-1.13	0.01	0.06	hypothetical protein	PA5528	hypothetical protein(PA5528)	5.09616	1.02704e-14	5.81762e-14
859	PA14_72970	89	113	219	6	7	8	47	16	70	1	1	0	-0.7	0.1	0.3	TonB protein(tonB)	PA5531	TonB1(tonB1)	2.13957	0.314995	0.409066
860	PA14_73120	34	22	28	13	14	17	37	9	37	2	1	9	-0.47	0.42	0.67	hypothetical protein	PA5545	conserved hypothetical protein(PA5545)	3.77502	0.000533991	0.00120991
861	PA14_73170	20	12	3	16	7	3	65	3	29	2	2	5	-0.57	0.35	0.61	glucosamine--fructose-6-phosphate aminotransferase(glmS)	PA5549	glucosamine--fructose-6-phosphate aminotransferase(glmS)	7.45575	1.88081e-06	5.89663e-06

### Sheet: S11
Supplementary Table S11. Rfam annotated riboregulatory elements in P. aeruginosa (PA01).
Riboswitches and RNA thermometers in P. aeruginosa obtained from Rfam (http://rfam.xfam.org/)2,3 and Riboswitch Scanner4.
PA14 gene	Regulatory element and transcript leader coordinates	PA01 gene and transcript leader coordinates	Product	Rfam Prediction	Riboswitch scanner	Detected as a candidate gene regulated by transcription termination in the leader	Mode of action (in gram-negative organisms if known)	Reference
Riboswitches
PA14_26420	PA01 cobalamin [3,265,544 -3,265,749]	PA2911, 3265848-3268004	TonB-dependent receptor	+	+	Yes	Translation regulation	5,6
PA14_25960	PA01 cobalamin [3,305,801 - 3,305,610]	PA2945, 3304437-3305564	Cobalamine biosynthesis protein CobW	+	+	Yes	Translation regulation	6,6
PA14_11410	PA01 FMN [4,536,839 - 4,536,677]	PA4055, 4535834-4536493	Riboflavin synthase alpha chain RibA	+	+	No	Translation regulation	5,6
PA14_26485	PA01 cobalamin [3,261,436 - 3,261,185]	PA2906, 3259725-3261185	Oxidoreductase, located in the cobalamine metabolic cluster	+	+	Yes	Translation regulation	5,6
PA14_47800	PA01 cobalamin [1,381,500-1,381,708]	PA1271, 1381804-1383654	TonB-dependent receptor	+	+	Yes	Translation regulation	5,6
PA14_25940	PA01 cobalamin [3,305,860 -3,306,010]	PA2946, [3305919-3307013 on sense strand]	hypothetical protein, located in the cobalamine metabolic cluster	+	+	Yes	Translation regulation	5,6
PA14_05620	PA01 S-adenosyl-L-homocysteine riboswitch [484,243-484,138]	PA0432, 482706-484115	S-adenosyl-L-homocysteine hydrolase	+	+	No	Translation regulation	5
PA14_65740	PA01 TPP riboswitch [5,583,871-5,583,735]	PA4973, 5581762-5583645	Thiamin biosynthesis protein ThiC	+	+	Yes	Translation regulation	5,6
PA14_56980	PA01 fluoride riboswitch [4,914,637 - 4,914,575]	PA4383, 4914127-4914510	Camphor resistance protein CrcB	+	+	Yes	Premature transcription termination	7
PA14_26450	PA01 yybP-ykoY manganese riboswitch) [3,265,386 - 3,265,221]	PA2910, 3264642-3265211	Conserved hypothetical protein	+	+	No	Transcription and translation regulation	8,9
PA14_61260	PA01 yybP-ykoY manganese riboswitch [5,196,972 - 5,197,095]	PA4629, 5197186-5197764	Hypothetical protein	+	+	Yes	Transcription and translation regulation	8,9
RNA Thermometers
PA14_45940	PA1432 [1,559,151 - 1,559,260]	PA1432 1559254-1559859	LasI thermometer	+	-	No
PA14_1910, PA14_19110	PA5194 thermometer [5,847,084 - 5,847,187]	PA5194 5847131-5847934	RhlA thermometer	+	-	Yes
PA14_21760	PA01 cspA [3,653,527 -3,653,922]	PA3266 3,653,667 – 3,653,876	Cold acclimation protein B – RNA fold	+	-	Yes
PA14_23670	PA01 ROSE_3 [3,509,227 - 3,509,161]	PA3127 3,509,324 – 3,510,127	Hypothetical protein	+	-	No
PA14_68610	PA01 PA5194_thermometer [5,847,084 -5,847,187	PA5193	Hsp33-like chaperonin	+	-	Yes
PA14_23680	P.aeruginosa ibpA - published	PA3126	https://www.ncbi.nlm.nih.gov/pmc/articles/PMC3669281/	+	-	Yes

### Sheet: S12
Supplementary Table S12. Percent Early Termini reads (%ET) for all protein coding genes/operons in P. aeruginosa.
Gene	BF-Az1	BF-Az2	BF-Az3	BF-U1	BF-U2	BF-U3	Pl-Az1	Pl-Az2	Pl-Az3	Pl-U1	Pl-U2	Pl-U3	Early-Term-Gene (1 = yes, 0= no)	PA14 product	PAO1 gene name	PAO1 product
PA14sr_000	11.49	12.5	7.87	0.93	3.64	19.33	0	0	0	0	0	0	0	NA	NA	NA
PA14_00010,PA14_00020	1.92	1.34	2.56	1.46	1.9	1.76	0.7	1.53	0.29	1.44	1.65	1.88	0	chromosomal replication initiation protein(dnaA),DNA polymerase III subunit beta(dnaN)	PA0001,PA0002	chromosomal replication initiator protein DnaA(dnaA),DNA polymerase III, beta chain(dnaN)
PA14_00030	1.46	0.61	1.55	1.79	1.92	0.24	3.62	3.52	6.23	7.87	7.03	3.16	0	recombination protein F(recF)	PA0003	RecF protein(recF)
PA14_00050	0.83	2.38	2.65	1.64	0	0.97	1.93	1.35	1.36	1.2	1.46	0.68	0	DNA gyrase subunit B(gyrB)	PA0004	DNA gyrase subunit B(gyrB)
PA14_00060,PA14_00070	6.28	4.85	6.33	2.04	2.44	9.11	2.2	2.04	0.34	3.03	1.89	3.08	0	acyltransferase,D%2CD-heptose 1%2C7-bisphosphate phosphatase	PA0005,PA0006	lysophosphatidic acid acyltransferase, LptA(lptA),conserved hypothetical protein(PA0006)
PA14_00080	62.49	73.52	72.1	68.18	73.59	69.45	59.22	68.47	61.4	76.9	72.82	71.84	1	hypothetical protein	PA0007	hypothetical protein(PA0007)
PA14_00090,PA14_00100	3.06	0	5.03	2.27	0.95	1.16	1.51	0.56	0.16	2.85	2.1	1.2	0	glycyl-tRNA synthetase subunit beta(glyS),glycyl-tRNA synthetase subunit alpha(glyQ)	PA0008,PA0009	glycyl-tRNA synthetase beta chain(glyS),glycyl-tRNA synthetase alpha chain(glyQ)
PA14_00110	5.77	0	8.57	4	14.47	10	0	7.58	3.75	13.21	6.52	7.41	0	DNA-3-methyladenine glycosidase I(tag)	PA0010	DNA-3-methyladenine glycosidase I(tag)
PA14_00120	1.38	0.87	2.21	1.13	1.41	1.74	0.7	1.95	0.68	1.96	1.95	3.03	0	lipid A biosynthesis lauroyl acyltransferase	PA0011	acyltransferase HtrB1(htrB1)
PA14_00130	1.96	11.76	3.77	2.3	1.18	2.82	8.77	1.59	1.72	1.1	5.56	0	0	hypothetical protein	PA0012	hypothetical protein(PA0012)
PA14_00140	14.89	22.22	19.44	9.46	8.77	25	4.63	5.68	2.6	16.44	2.94	5.17	0	hypothetical protein	PA0013	conserved hypothetical protein(PA0013)
PA14_00150	0	0	0	6.52	0	1.16	8.33	0	2.86	0	0	16.67	0	hypothetical protein	PA0014	hypothetical protein(PA0014)
PA14_00160	1.65	0	0	0.97	1.83	2.11	1.54	1.03	7.14	5.79	2.29	4.85	0	hypothetical protein	PA0015	hypothetical protein(PA0015)
PA14_00170,PA14_00180,PA14_00190	8.23	8.89	9.66	10.47	10.98	12.64	5.67	5.99	5.6	5.06	4.56	9.44	0	potassium transporter peripheral membrane protein(trkA),tRNA and rRNA cytosine-C5-methylases,methionyl-tRNA formyltransferase(fmt)	PA0016,PA0017,PA0018	potassium uptake protein TrkA(trkA),conserved hypothetical protein(PA0017),methionyl-tRNA formyltransferase(fmt)
PA14_00200	15.65	14.71	20.57	8.92	13.33	20.65	4.93	15.22	2	8.89	12.5	11.3	0	peptide deformylase(def)	PA0019	polypeptide deformylase(def)
PA14_00210	6.65	18.75	8.46	6.09	4.12	21.62	3.42	5.2	4.05	8.14	10.6	6.7	0	lysin domain-containing protein	PA0020	T4P secretin-associated protein TsaP(tsaP)
PA14_00230	25	NA	25	30.43	33.33	20	0	0	28.57	20	23.08	20	0	Rossmann fold nucleotide-binding protein	PA0021	conserved hypothetical protein(PA0021)
PA14_00240	0.87	0	2	0	0.83	2.15	0.87	0	0.57	0	1.25	2.13	0	hypothetical protein	PA0022	conserved hypothetical protein(PA0022)
PA14_00250	5.56	9.09	0	5.8	0	0	9.52	6.98	0	0	4.84	0	0	quinone oxidoreductase(qor)	PA0023	quinone oxidoreductase(qor)
PA14_00280,PA14_00290	0.62	5.88	2.1	1.72	1.84	2.31	1.77	3.29	0.3	1.36	1.09	3.02	0	coproporphyrinogen III oxidase(hemF),shikimate 5-dehydrogenase(aroE)	PA0024,PA0025	coproporphyrinogen III oxidase, aerobic(hemF),shikimate dehydrogenase(aroE)
PA14_00300,PA14_00310,PA14_00320	8.33	4.35	5.15	9.05	7.69	13.66	12.2	9.41	20.21	11.15	7.69	9.28	0	phospholipase C%2C PlcB(plcB),peptidyl-prolyl isomerase,hypothetical protein	PA0026,PA0027,PA0028	phospholipase C, PlcB(plcB),hypothetical protein(PA0027),hypothetical protein(PA0028)
PA14_00340,PA14_00360,PA14_00380	0	0	0	2.11	1.96	0	0	0	0	0	0	0	0	sulfate transporter,hypothetical protein,choline sulfatase(betC)	PA0029,PA0030,PA0031	probable sulfate transporter(PA0029),CosX(cosX),choline sulfatase(betC)
PA14_00400	43.08	50	33.33	22.47	26.67	24.24	21.62	9.38	38.78	10.71	18.75	13.21	0	LysR family transcriptional regulator	PA0032	probable transcriptional regulator(PA0032)
PA14_00420,PA14_00430	26.92	60	10.53	5.56	7.41	0	26.92	29.63	15	23.81	39.29	25	0	histidine phosphotransfer domain-containing protein,two-component response regulator	PA0033,PA0034	Histidine phosphotransfer protein HptC(hptC),probable two-component response regulator(PA0034)
PA14_00410	8.16	0	1.3	5.53	0.75	4.1	3.64	4.69	0	3.05	4.08	3.85	0	dioxygenase	NA	NA
PA14_00440,PA14_00450	0.88	0	0	1.81	1.49	1.1	0	0.55	2.89	0	0	0	0	tryptophan synthase subunit alpha(trpA),tryptophan synthase subunit beta(trpB)	PA0035,PA0036	tryptophan synthase alpha chain(trpA),tryptophan synthase beta chain(trpB)
PA14_00460	0.85	2.35	0.26	0	1.43	0.88	0	0	0	1.64	0	0	0	transcriptional regulator TrpI(trpI)	PA0037	transcriptional regulator TrpI(trpI)
PA14_00470	14.29	0	15.09	22.54	16.67	9.57	33.33	62.5	16.67	21.74	17.39	28.57	0	hypothetical protein	PA0038	hypothetical protein(PA0038)
PA14_00480	6.23	6.4	7.59	9.03	6.78	13.26	1.23	1.41	2.03	2.05	2.27	1.91	0	hypothetical protein	PA0039	hypothetical protein(PA0039)
PA14sr_001	7.27	0	7.14	0	2.94	2.08	0	0	0	3.33	9.52	0	0	NA	NA	NA
PA14_00490	39.32	57.89	48.11	25.19	25.11	67.29	17.83	17.62	30.68	19.62	24.59	17.45	1	hemolysin activation/secretion protein	PA0040	conserved hypothetical protein(PA0040)
PA14_00510	0	0	0	0.31	0.62	0.12	0.5	1.5	4.53	0.93	1.56	0.95	0	hemagglutinin	PA0041	probable hemagglutinin(PA0041)
PA14sr_002	6.99	7.35	11.42	2.23	1.56	5.8	5.19	2.56	4	2.06	3.95	3.74	0	NA	NA	NA
PA14_00520	4.35	0	6.67	7.59	1.79	6.45	7.84	6.82	9.3	6.38	7.55	5.71	0	hypothetical protein	NA	NA
PA14_00530	0.64	0	1.13	3.01	0.81	2.55	1.55	4.1	1.8	3.65	5.88	2.73	0	hypothetical protein	PA0042	hypothetical protein(PA0042)
PA14_00550	2.3	0	4.17	1.21	2.54	0	3.53	3.75	3.12	1.74	2.56	1.56	0	hypothetical protein	PA0043	hypothetical protein(PA0043)
PA14_00560	0.44	0	0	0	0	0	0	0.57	0	0	0	0	0	exoenzyme T(exoT)	PA0044	exoenzyme T(exoT)
PA14_00570,PA14_00580	5.88	0	0	21.05	4.35	4.55	7.14	11.11	25.93	14.71	11.11	15.79	0	lipoprotein,lipoprotein	PA0045,PA0046	hypothetical protein(PA0045),hypothetical protein(PA0046)
PA14_00590	0	0	0	2.04	0	7.69	6.33	2.86	1.69	2.56	3.33	4	0	lipoprotein	PA0047	hypothetical protein(PA0047)
PA14_00600	12.5	0	0	0	0	0	0	0	0	0	0	7.14	0	transcriptional regulator	PA0048	probable transcriptional regulator(PA0048)
PA14_00620	7.69	0	0	0	0	0	0	0	NA	0	0	0	0	hypothetical protein	PA0049	hypothetical protein(PA0049)
PA14sr_003	0	NA	20	0	25	0	0	0	NA	0	0	0	0	NA	NA	NA
PA14sr_004	2.33	0	0	0	3.57	0	0	0	0	0	11.11	0	0	NA	NA	NA
PA14_00630	22.41	18.6	31.38	12.67	9.67	9.8	5.8	11.11	0.53	13.24	17.39	20.78	0	hypothetical protein	PA0050	hypothetical protein(PA0050)
PA14_00640	0	0	0	3.64	3.95	0	0	0	5.26	0	0	0	0	potential phenazine-modifying enzyme(phzH)	PA0051	potential phenazine-modifying enzyme(phzH)
PA14_00650	33.33	0	7.14	4.55	6.9	0	0	0	50	6.25	4.76	5.56	0	hypothetical protein	PA0052	hypothetical protein(PA0052)
PA14_00660,PA14_00670	3.33	11.11	8	8.33	1.92	6.06	2.99	0	0.56	4.49	5.48	1.32	0	RNA 2'-phosphotransferase-like protein,hypothetical protein	PA0054,PA0055	conserved hypothetical protein(PA0054),hypothetical protein(PA0055)
PA14_00680	0	20	5.26	0	4.17	0	0	0	0	2.05	1.03	1.72	0	LysR family transcriptional regulator	PA0056	probable transcriptional regulator(PA0056)
PA14_00690	23.08	0	0	0	0	11.11	0	0	0	12.5	4.76	4.76	0	hypothetical protein	PA0057	hypothetical protein(PA0057)
PA14_00700	33.33	0	0	0	0	0	16.67	0	0	0	0	0	0	hypothetical protein	PA0058	DsbM(dsbM)
PA14_00710	0	0	0	0	0	0	0	40	66.67	33.33	0	75	0	osmotically inducible protein OsmC(osmC)	PA0059	osmotically inducible protein OsmC(osmC)
PA14_00730	0	0	0.85	1.13	0	0.63	1.47	2.5	0	1.19	1.19	0	0	hypothetical protein	PA0061	hypothetical protein(PA0061)
PA14_00720	1.82	1.37	2.46	5.79	7.56	1.7	6.45	1.56	2.22	2.99	2.9	2.86	0	hypothetical protein	PA0060	conserved hypothetical protein(PA0060)
PA14_00740	37.21	56.25	53.54	52.38	49.12	72.73	30	6.45	0	36.36	31.25	25	0	lipoprotein	PA0062	hypothetical protein(PA0062)
PA14_00750	13.04	16.67	25	12.9	16.35	14.71	4.12	1.75	1.37	0	0	1.92	0	hypothetical protein	PA0063	hypothetical protein(PA0063)
PA14_00760	1.49	0	1.89	0	1.47	0	0	0.92	2.63	0	0	0.9	0	hypothetical protein	PA0064	hypothetical protein(PA0064)
PA14_00770,PA14_00780	6.98	6.9	2.8	0.92	0	1.27	0	2.11	0	1.82	0.86	8.79	0	hypothetical protein,hypothetical protein	PA0065,PA0066	hypothetical protein(PA0065),conserved hypothetical protein(PA0066)
PA14_00790,PA14_00800	1.24	2.44	0.55	1.01	0.32	1.15	0	1.22	0.14	0	0	0.48	0	oligopeptidase A(prlC),hypothetical protein	PA0067,PA0068	oligopeptidase A(prlC),hypothetical protein(PA0068)
PA14_00810	15.79	11.11	13.95	17.54	23.39	21.74	72.31	50.82	76.88	55	61.17	60	0	DNA repair photolyase	PA0069	conserved hypothetical protein(PA0069)
PA14_00820	0	0	2.86	0.32	0.8	2.7	0	0	0	1.12	0.88	1.19	0	hypothetical protein	PA0070	TagQ1(tagQ1)
PA14_00830,PA14_00850,PA14_00860,PA14_00875,PA14_00890,PA14_00900,PA14_00910	1.82	1.45	1.32	3.11	1.88	2.71	1.97	1.96	2.35	1.85	4.09	2.65	0	hypothetical protein,hypothetical protein,ABC transporter ATP-binding protein,serine/threonine protein kinase PpkA(ppkA),phosphoprotein phosphatase,hypothetical protein,hypothetical protein	PA0071,PA0072,PA0073,PA0074,PA0075,PA0076,PA0077	TagR1(tagR1),TagS1(tagS1),TagT1(tagT1),serine/threonine protein kinase PpkA(ppkA),PppA(pppA),TagF1(tagF1),IcmF1(icmF1)
PA14_00925,PA14_00940,PA14_00960,PA14_00970,PA14_00980	27.74	23.19	20.15	15.62	20.95	23.96	27.82	25.15	19.25	29.04	29.1	29.41	0	hypothetical protein,hypothetical protein,lipoprotein,hypothetical protein;Pseudo,hypothetical protein;Pseudo	PA0078,PA0079,PA0080,NA,NA	TssL1(tssL1),TssK1(tssK1),TssJ1(tssJ1),NA,NA
PA14_00990	47.29	35.98	48.07	52.17	58.93	55.67	56.31	62.37	57.25	58.12	49.25	46.75	1	hypothetical protein	PA0082	TssA1(tssA1)
PA14_01010	0	0	0	1.23	0	4.17	4.08	3.7	2.67	1.37	2.41	6.06	0	hypothetical protein	PA0083	TssB1(tssB1)
PA14_01020	1.85	14.29	4.55	0	0	2.44	2.2	1.94	1.27	1.2	4.76	4.55	0	hypothetical protein	PA0084	TssC1(tssC1)
PA14_01030	5.26	5.56	6.78	4.45	12.71	6.76	7.06	5.19	32.2	10	7.74	5.88	0	hypothetical protein	PA0085	Hcp1(hcp1)
PA14_01040,PA14_01060,PA14_01070,PA14_01080	1.82	0	0	0.3	0.62	2.65	4.65	0.49	0	1.56	1.92	2.05	0	secretion protein,hypothetical protein,hypothetical protein,hypothetical protein	PA0086,PA0087,PA0088,PA0089	TagJ1(tagJ1),TssE1(tssE1),TssF1(tssF1),TssG1(tssG1)
PA14_01100	0	0	2.56	2.27	1.16	1.27	0	0	1.75	0	0	0	0	ClpA/B-type chaperone	PA0090	ClpV1(clpV1)
PA14_01110	0	0	0	1.08	0	0	0.67	0	0.52	0.64	0	1.75	0	hypothetical protein	PA0091	VgrG1(vgrG1)
PA14_01120,PA14_01130,PA14_01140	0	0	1.09	1.74	2.7	2.15	1.77	2.08	6.9	6.34	0	3.03	0	hypothetical protein,hypothetical protein,hypothetical protein	PA0092,NA,NA	Tsi6(tsi6),NA,NA
PA14_01150	7.69	0	11.63	1.28	3.03	3.88	1.45	3.39	0	2.22	0	3.28	0	hypothetical protein	PA0094	EagT6(eagT6)
PA14_01160,PA14_01170,PA14_01180,PA14_01190,PA14_01200,PA14_01220,PA14_01230	7.64	1.32	3.25	4.75	5.13	4.22	1.49	2.91	0.25	2.53	0.78	1.19	0	hypothetical protein,hypothetical protein,hypothetical protein,3-oxoacyl-ACP synthase,hypothetical protein,hypothetical protein,hypothetical protein	PA0095,PA0096,PA0097,PA0098,NA,NA,PA0101	conserved hypothetical protein(PA0095),hypothetical protein(PA0096),hypothetical protein(PA0097),hypothetical protein(PA0098),NA,NA,hypothetical protein(PA0101)
PA14_01240	37.23	25.93	22.81	17.43	22.98	14.36	13.89	16.97	6.69	26.81	30.26	20.54	0	carbonic anhydrase	PA0102	probable carbonic anhydrase(PA0102)
PA14_01250	2.78	9.09	0	2.13	0	0	0	0	0	0	0	0	0	sulfate transporter	PA0103	probable sulfate transporter(PA0103)
PA14_01270	6	0	6.45	6.25	0	4.69	0	0	0	1.59	2.04	0	0	hypothetical protein	PA0104	hypothetical protein(PA0104)
PA14_01290,PA14_01300,PA14_01310,PA14_01320	60.49	70.55	66.32	37.77	40.17	66.82	43.86	43.5	16.09	43.52	37.18	37.99	1	cytochrome c oxidase subunit II(coxB),cytochrome c oxidase subunit I(coxA),cytochrome C oxidase assembly protein,cytochrome c oxidase subunit III(coIII)	PA0105,PA0106,PA0107,PA0108	cytochrome c oxidase, subunit II(coxB),cytochrome c oxidase, subunit I(coxA),conserved hypothetical protein(PA0107),cytochrome c oxidase, subunit III(coIII)
PA14_01330	0.69	0	0	0	0	0.68	0	0	0	0	2.13	0	0	hypothetical protein	PA0109	hypothetical protein(PA0109)
PA14_01340,PA14_01350,PA14_01360,PA14_01380	2.22	0	0.56	0.31	0.73	0.52	0	0	2.17	1.02	0.79	1.12	0	hypothetical protein,hypothetical protein,hypothetical protein,protoheme IX farnesyltransferase	PA0110,PA0111,PA0112,PA0113	hypothetical protein(PA0110),hypothetical protein(PA0111),hypothetical protein(PA0112),probable cytochrome c oxidase assembly factor(PA0113)
PA14_01390	7.81	16.67	33.93	5.08	14.88	12.73	8.51	7.41	8.24	12.7	1.82	7.14	0	hypothetical protein	PA0114	SenC(senC)
PA14_01400	0	0	0	0	0	1.45	1.69	0	1.23	1.79	0	0	0	hypothetical protein	PA0115	conserved hypothetical protein(PA0115)
PA14_01410	1.27	0	4.46	4.76	9.23	1.45	1.37	4.76	7.41	3.17	0.8	2.02	0	hypothetical protein	PA0116	hypothetical protein(PA0116)
PA14_01430	2.33	0	4.44	1.96	2.94	4.35	12.9	0	13.64	20.59	0	5.56	0	short chain dehydrogenase	PA0117	probable short chain dehydrogenase(PA0117)
PA14_01460	26.92	21.99	26.69	14.56	16.25	29.4	7.89	11.43	2.04	7.25	9.3	5.26	0	C4-dicarboxylate transporter DctA	PA0119	probable dicarboxylate transporter(PA0119)
PA14_01470	5	4.76	5.62	1.51	1.76	1.33	2.33	0	3.08	0	1.69	0	0	transcriptional regulator	PA0120	probable transcriptional regulator(PA0120)
PA14_01480	14.81	0	0	2.17	9.68	3.57	0	50	12.5	13.33	7.69	0	0	hypothetical protein	PA0121	hypothetical protein(PA0121)
PA14_01490	21	6.49	17.56	17.87	14.87	13.93	22.67	25	6.29	23.32	26.53	12.54	0	hemolysin	PA0122	rahU(rahU)
PA14_01500	0	0	1.61	1.26	0.89	3.03	3.66	2.94	10.71	3.53	3.03	2.7	0	transcriptional regulator	PA0123	probable transcriptional regulator(PA0123)
PA14_01510,PA14_01520	2.63	8	6.02	0	2.08	1.09	2.44	5.71	0	0	0	0	0	hypothetical protein,hypothetical protein	PA0124,PA0125	hypothetical protein(PA0124),hypothetical protein(PA0125)
PA14_01540	0	0	0	4.55	3.85	10	0	15	0	15.15	12.12	3.23	0	hypothetical protein	PA0126	hypothetical protein(PA0126)
PA14_01550	0	0	20	5	11.54	0	5	0	0	12.5	0	0	0	lipoprotein	PA0127	hypothetical protein(PA0127)
PA14_01560	6.7	0	6.67	6.42	5.77	4.38	4.83	3.35	1.49	4.84	8.07	3.98	0	hypothetical protein	PA0128	conserved hypothetical protein(PA0128)
PA14_01580	0	0	0	1.2	1.59	0	0	0	0	0	4	0	0	gamma-aminobutyrate permease(gabP)	PA0129	Amino acid permease(bauD)
PA14_01600	1.92	0	0	1.78	0.51	0	0	0	0	0	2.44	0	0	aldehyde dehydrogenase	PA0130	3-Oxopropanoate dehydrogenase(bauC)
PA14_01610,PA14_01620	7.77	10.34	7.96	3.17	2.34	14.13	10	11.11	11.11	0	0	0	0	hypothetical protein,beta alanine--pyruvate transaminase(aptA)	PA0131,PA0132	BauB(bauB),Beta-alanine:pyruvate transaminase(bauA)
PA14_01640	1.39	0	0.99	0	1.39	0	3.03	0	3.45	0	2.86	2.7	0	LysR family transcriptional regulator	PA0133	BauR(bauR)
PA14_01660	7.19	9.52	9.03	5.43	7.03	13.66	0	9.09	0	5.41	0	3.85	0	guanine deaminase	PA0134	probable guanine deaminase(PA0134)
PA14_01670,PA14_01680,PA14_01690	4.55	5.26	1.04	3.87	8.45	5.83	9.26	2.22	14.58	0.98	1.23	1.18	0	ABC transporter ATP-binding protein,ABC transporter permease,ABC transporter permease;Pseudo	PA0136,PA0137,PA0138	probable ATP-binding component of ABC transporter(PA0136),probable permease of ABC transporter(PA0137),probable permease of ABC transporter(PA0138)
PA14_01710	2.48	4	10.53	2.16	1.57	1.34	0.69	0	2.27	1.17	1.99	1.03	0	alkyl hydroperoxide reductase(ahpC)	PA0139	alkyl hydroperoxide reductase subunit C(ahpC)
PA14_01720	0	0	6.9	1.23	0	0	1.85	0	0	1.85	0	1.49	0	alkyl hydroperoxide reductase(ahpF)	PA0140	alkyl hydroperoxide reductase subunit F(ahpF)
PA14_01730	4.13	6.79	3.85	3.69	4.54	2.87	7.14	6.94	15	11.86	10.11	4.6	0	hypothetical protein	PA0141	conserved hypothetical protein(PA0141)
PA14sr_005	15.79	16.67	10.34	3.23	11.11	23.68	0	0	12.5	10.53	0	0	0	NA	NA	NA
PA14_01750	64.71	50	61.87	41.32	49.37	71.37	70.75	73.94	67.14	64.85	69.74	61.84	1	hydroxydechloroatrazine ethylaminohydrolase	PA0142	hypothetical protein(PA0142)
PA14_01760	2.44	0	0	1.92	2.38	2	0	0	0	0.63	0	0.68	0	nonspecific ribonucleoside hydrolase(nuh)	PA0143	purine nucleosidase Nuh(nuh)
PA14_01770,PA14_01780	0	0	5	4.92	8.11	4.44	6.76	3.08	0	6.61	9.65	5.49	0	nucleoside-binding outer membrane protein,nucleoside 2-deoxyribosyltransferase	NA,PA0144	NA,hypothetical protein(PA0144)
PA14_01790	0	0	12	0	0	4.17	0	0	1.69	0	0	0	0	nucleoside 2-deoxyribosyltransferase	PA0145	hypothetical protein(PA0145)
PA14_01800	0	0	0	5.26	0	0	0	0	0	0	0	0	0	hypothetical protein	PA0146	conserved hypothetical protein(PA0146)
PA14_01810	0	0	4.35	5.56	0	6.25	0	5.88	0	0	0	0	0	oxidoreductase	PA0147	probable oxidoreductase(PA0147)
PA14_01830	9.38	0	2.13	1.22	0	5.36	3.57	3.12	1.32	0	4.55	2.33	0	adenosine deaminase	PA0148	adenine deaminase(PA0148)
PA14_01840,PA14_01860	0	0	0	4.17	14.29	38.1	7.41	0	0	4.35	8.33	4.55	0	RNA polymerase ECF-subfamily sigma-70 factor,transmembrane sensor	PA0149,PA0150	probable sigma-70 factor, ECF subfamily(PA0149),anti-sigma factor(PA0150)
PA14_01870	0	16.67	5.56	0	4.55	8.7	15.38	3.33	13.04	10.53	6.9	0	0	TonB-dependent receptor	PA0151	probable TonB-dependent receptor(PA0151)
PA14_01890	16.67	0	11.11	1.89	0	0	2.56	2.38	26.32	1.67	9.76	3.03	0	transcriptional regulator PcaQ(pcaQ)	PA0152	transcriptional regulator PcaQ(pcaQ)
PA14_01900,PA14_01910	11.54	8.33	3.85	10.53	12	0	54.55	21.74	8.57	40	25	33.33	0	protocatechuate 3%2C4-dioxygenase subunit beta(pcaH),protocatechuate 3%2C4-dioxygenase subunit alpha(pcaG)	PA0153,PA0154	protocatechuate 3,4-dioxygenase, beta subunit(pcaH),protocatechuate 3,4-dioxygenase, alpha subunit(pcaG)
PA14_01930	0	0	0	0	13.33	0	0	0	0	0	8	0	0	transcriptional regulator PcaR(pcaR)	PA0155	transcriptional regulator PcaR(pcaR)
PA14_01940,PA14_01960,PA14_01970	12.46	9.16	15.41	7.5	9.4	24.39	1.65	1.47	0.45	2.14	1.27	1.11	0	RND efflux membrane fusion protein,RND efflux membrane fusion protein,RND efflux transporter	PA0156,PA0157,PA0158	Resistance-Nodulation-Cell Division (RND) triclosan efflux membrane fusion protein, TriA(triA),Resistance-Nodulation-Cell Division (RND) triclosan efflux membrane fusion protein, TriB(triB),Resistance-Nodulation-Cell Division (RND) triclosan efflux transporter, TriC(triC)
PA14sr_006	3.33	6.67	3.37	1.59	2.22	9.43	0	0	0	5.56	7.89	0	0	NA	NA	NA
PA14_01980	15.62	33.33	16.67	30.69	41.03	29.41	29.45	23.01	23.08	28.57	27.86	30.48	1	LysR family transcriptional regulator	PA0159	probable transcriptional regulator(PA0159)
PA14sr_007	0	0	4	2.17	0	0	0	0	0	0	5.26	0	0	NA	NA	NA
PA14_01990	54.72	50	63.64	48.19	34.29	67.92	21.33	25.64	58.17	35.29	44.34	5.05	1	hypothetical protein	PA0160	hypothetical protein(PA0160)
PA14_02010	23.08	5	16.35	16.24	11.71	13.94	3.16	3.07	0.77	2.19	3.4	4.88	0	hypothetical protein	PA0161	hypothetical protein(PA0161)
PA14_02020	0	0	0	0	4.17	2.38	17.65	15	0	0	14.29	5.56	0	outer membrane porin	PA0162	histidine porin OpdC(opdC)
PA14_02030	0	0	0	1.47	2.5	0	0	4.08	4.35	0	0	0	0	AraC family transcriptional regulator	PA0163	probable transcriptional regulator(PA0163)
PA14_02050	0	0	0	1.14	0	0	0	0	0	0	0	0	0	gamma-glutamyltranspeptidase	PA0164	probable gamma-glutamyltranspeptidase(PA0164)
PA14sr_008	4	0	0	19.05	11.76	3.85	0	14.29	22.22	6.9	15.38	23.53	0	NA	NA	NA
PA14_02060	0	0	0	0	6.25	0	6.38	5.26	12.96	21.05	33.33	14.29	0	hypothetical protein	PA0165	hypothetical protein(PA0165)
PA14_02070	0	0	14.29	0	0	0	20	0	0	0	0	0	0	transporter	PA0166	probable transporter(PA0166)
PA14_02090,PA14_02100	0	12.5	3.92	0	0.98	0	0	0	0	0.8	0.4	0.56	0	TetR family transcriptional regulator,hypothetical protein	PA0167,PA0168	probable transcriptional regulator(PA0167),conserved hypothetical protein(PA0168)
PA14_02110	0	NA	5	17.39	7.69	0	4	10.53	3.7	5.71	5.88	13.89	0	diguanylate cyclase	PA0169	SiaD(siaD)
PA14_02130,PA14_02140,PA14_02150	4.65	6.82	3.61	2.33	2.15	1.65	1.89	1.56	1.81	2.61	1.21	3.85	0	hypothetical protein,hypothetical protein,hypothetical protein	PA0170,PA0171,PA0172	hypothetical protein(PA0170),hypothetical protein(PA0171),SiaA(siaA)
PA14_02180,PA14_02190,PA14_02200	0	0	0	3.23	0	3.23	0	0	0	1.96	2.56	1.96	0	chemotaxis-specific methylesterase(cheB),hypothetical protein,chemotaxis protein methyltransferase	PA0173,PA0174,PA0175	probable methylesterase(PA0173),conserved hypothetical protein(PA0174),probable chemotaxis protein methyltransferase(PA0175)
PA14_02220	0	0	5	0	5.17	4.62	0	0	0	2.38	4.2	4	0	chemotaxis transducer	PA0176	aerotaxis transducer Aer2(aer2)
PA14_02230	0	0	0	0	0	0	3.45	2.5	2.44	0	2.86	5.41	0	purine-binding chemotaxis protein(cheW)	PA0177	probable purine-binding chemotaxis protein(PA0177)
PA14_02250	17.44	8	13.95	4.4	8.82	21.59	0	0	2.78	4.94	2.22	1.41	0	two-component sensor(cheA)	PA0178	probable two-component sensor(PA0178)
PA14_02260	43.54	56.77	49.17	40.99	44.95	35.29	64	47.37	27.59	51.49	46.25	66.29	1	two-component response regulator	PA0179	probable two-component response regulator(PA0179)
PA14_02270	17.09	16.67	12.72	5.54	5.31	8.85	3.39	5.5	5.76	6.67	4.59	4.03	0	chemotaxis transducer	PA0180	chemotactic transducer for trichloroethylene [positive chemotaxis], CttP(cttP)
PA14_02290	3.28	0	4.6	0	0	1.89	0	0	0	0	11.11	0	0	LysR family transcriptional regulator	PA0181	probable transcriptional regulator(PA0181)
PA14_02300	62.5	0	54.55	26.67	0	25	14.29	0	0	11.11	8.33	12.5	0	3-ketoacyl-ACP reductase(fabG)	PA0182	probable short-chain dehydrogenase(PA0182)
PA14_02360	0	0	0	0	0	0	7.14	0	0	10	0	7.14	0	ABC transporter substrate-binding protein	PA0186	probable binding protein component of ABC transporter(PA0186)
PA14_02370	0	0	9.09	0	0	0	0	0	0	0	0	0	0	porin	PA0189	probable porin(PA0189)
PA14_02380	5.88	NA	11.11	0	0	0	14.29	25	0	7.69	25	20	0	acid phosphatase	PA0190	probable acid phosphatase(PA0190)
PA14_02390	9.09	NA	0	0	4.76	2.94	0	2.63	4.55	2.94	0	8.51	0	transcriptional regulator	PA0191	probable transcriptional regulator(PA0191)
PA14_02410	0	0	0	0	0	0	0	NA	0	0	0	0	0	TonB-dependent receptor	PA0192	probable TonB-dependent receptor(PA0192)
PA14_02420	0	NA	NA	0	0	0	0	0	0	0	0	0	0	hypothetical protein	PA0193	hypothetical protein(PA0193)
PA14_02435	NA	0	0	0	0	0	0	NA	NA	0	0	0	0	hypothetical protein	PA0194	hypothetical protein(PA0194)
PA14_02450,PA14_02460,PA14_02470	56.44	64.36	52.74	30.31	37.46	44.03	33.63	33.01	44.3	40.46	44.33	36.35	1	NAD(P) transhydrogenase subunit alpha part 1,NAD(P) transhydrogenase subunit alpha part 2,pyridine nucleotide transhydrogenase subunit beta(pntB)	PA0195,PA0195.1,PA0196	putative NAD(P) transhydrogenase, subunit alpha part 1(pntAA),putative NAD(P) transhydrogenase, subunit alpha part 2(pntAB),pyridine nucleotide transhydrogenase, beta subunit(pntB)
PA14_02490,PA14_02500,PA14_02510	5.88	0	0	1.4	0.93	0	5.56	11.11	4.17	0	0	5.88	0	hypothetical protein(tonB2),transport protein ExbB(exbB1),transport protein ExbD(exbD1)	PA0197,PA0198,PA0199	TonB2(tonB2),transport protein ExbB(exbB1),transport protein ExbD(exbD1)
PA14_02520	5.81	6.44	6.73	0.52	0.34	2.74	0	3.85	0	6.9	2.38	0	0	hypothetical protein	PA0200	hypothetical protein(PA0200)
PA14_02530	4.17	16.67	5.66	1.99	2.04	2.08	1.68	3.23	3.55	2.29	3.33	2.13	0	hypothetical protein	PA0201	hypothetical protein(PA0201)
PA14_02550,PA14_02560,PA14_02570,PA14_02580,PA14_02590,PA14_02610,PA14_02620,PA14_02630,PA14_02640	0.45	0.51	0.47	3.24	3.57	0.71	6.59	2.38	1.75	2.05	2.8	3.12	0	malonate decarboxylase subunit alpha(mdcA),triphosphoribosyl-dephospho-CoA synthase,malonate decarboxylase subunit delta(mdcC),malonate decarboxylase subunit beta(mdcD),malonate decarboxylase subunit gamma(mdcE),phosphoribosyl-dephospho-CoA transferase,epsilon subunit of malonate decarboxylase,malonate carrier protein,malonate transporter subunit MadM	PA0208,PA0209,PA0210,PA0211,PA0212,PA0213,PA0214,PA0215,PA0216	malonate decarboxylase alpha subunit(mdcA),conserved hypothetical protein(PA0209),malonate decarboxylase delta subunit(mdcC),malonate decarboxylase beta subunit(mdcD),malonate decarboxylase gamma subunit(mdcE),hypothetical protein(PA0213),probable acyl transferase(PA0214),malonate transporter MadL(PA0215),malonate transporter MadM(PA0216)
PA14_02650	4.17	0	0	4.17	0	16.67	2.63	3.12	5.36	1.82	4.44	8.11	0	malonate utilization transcriptional regulator	PA0217	probable transcriptional regulator(PA0217)
PA14_02660	8.57	0	10.71	7.38	7.14	16.85	0	0	0	5.06	0.87	2.35	0	LysR family transcriptional regulator	PA0218	probable transcriptional regulator(PA0218)
PA14_02730	0	0	0	0.09	0	0.17	0	0	0	0	0	0	0	dihydrodipicolinate synthetase	PA0223	probable dihydrodipicolinate synthetase(PA0223)
PA14_02740	0	0	0	0.99	1.52	0	0	0	0	0	0	0	0	class II aldolase/adducin domain-containing protein	PA0224	probable aldolase(PA0224)
PA14_02750	76.32	90	82.17	61.48	56.93	75.15	84.05	86.76	94.24	85.77	85.86	74.51	1	transcriptional regulator	PA0225	probable transcriptional regulator(PA0225)
PA14_02760,PA14_02770,PA14_02790	2.94	11.11	12.5	1.09	2.5	1.61	8.33	0	0	3.33	10	14.81	0	CoA transferase%2C subunit A,CoA transferase subunit B,beta-ketoadipyl CoA thiolase(pcaF)	PA0226,PA0227,PA0228	probable CoA transferase, subunit A(PA0226),probable CoA transferase, subunit B(PA0227),beta-ketoadipyl CoA thiolase PcaF(pcaF)
PA14_02830	5.56	50	14.29	12.5	7.69	12.12	9.09	4	14.81	25	13.33	12.5	0	3-carboxy-cis%2Ccis-muconate cycloisomerase(pcaB)	PA0230	3-carboxy-cis,cis-muconate cycloisomerase(pcaB)
PA14_02840	11.11	50	0	10	0	0	0	0	0	0	10	0	0	beta-ketoadipate enol-lactone hydrolase(pcaD)	PA0231	beta-ketoadipate enol-lactone hydrolase(pcaD)
PA14_02850	0	NA	0	11.11	10	0	10	0	0	0	0	0	0	gamma-carboxymuconolactone decarboxylase(pcaC)	PA0232	gamma-carboxymuconolactone decarboxylase(pcaC)
PA14_02870	8.33	100	22.22	6.06	20.59	20	9.09	5.26	6.45	4.35	23.68	8.33	0	transcriptional regulator	PA0233	probable transcriptional regulator(PA0233)
PA14_02890	9.52	0	0	0	3.57	7.14	18.18	0	0	11.11	0	0	0	hypothetical protein	PA0234	hypothetical protein(PA0234)
PA14_02900	3.45	0	4	0	0	0	0	0	3.57	1.89	0	0	0	4-hydroxybenzoate transporter PcaK(pcaK)	PA0235	4-hydroxybenzoate transporter PcaK(pcaK)
PA14_02910	0	0	0	0	0	0	0	4.55	0	1.32	1.82	1.18	0	IclR family transcriptional regulator	PA0236	probable transcriptional regulator(PA0236)
PA14_02930,PA14_02960	0	0	0	0	0	0	0	5	0	3.7	0	13.33	0	oxidoreductase,hypothetical protein	PA0237,PA0238	probable oxidoreductase(PA0237),hypothetical protein(PA0238)
PA14_02970	19.85	30.77	21.3	17.39	29.84	23.68	30.43	16.67	14.42	11.11	17.5	27.08	0	hypothetical protein	PA0239	hypothetical protein(PA0239)
PA14_02980	0	0	10	0	0	0	7.69	0	10	0	0	6.67	0	porin	PA0240	probable porin(PA0240)
PA14_02990	0	0	0	0	0	0	0	0	0	1.75	0	0	0	MFS transporter	PA0241	probable major facilitator superfamily (MFS) transporter(PA0241)
PA14_03000	0	0	0	3.67	0	3.08	0	0	0	0	0	0	0	hypothetical protein	PA0242	hypothetical protein(PA0242)
PA14_03010	1.67	0	6.67	8.16	3.57	8.86	0	0	0	3.77	4.29	0	0	TetR family transcriptional regulator	PA0243	probable transcriptional regulator(PA0243)
PA14_03020,PA14_03030	6.25	0	5.13	5.56	10	2.33	29.17	25.81	37.5	17.14	29.17	33.33	0	shikimate 5-dehydrogenase,3-dehydroquinate dehydratase(aroQ2)	PA0244,PA0245	hypothetical protein(PA0244),3-dehydroquinate dehydratase(aroQ2)
PA14_03040	0	0	2.33	0	0.74	0	0	0.6	0.35	0	0	0.65	0	MFS transporter	PA0246	probable major facilitator superfamily (MFS) transporter(PA0246)
PA14_03050	0	0	20	5.26	0	0	0	0	0	0	8.33	16.67	0	4-hydroxybenzoate 3-monooxygenase(pobA)	PA0247	p-hydroxybenzoate hydroxylase(pobA)
PA14_03070	13.51	21.43	19.12	4.96	2.86	17.65	4.55	8.89	5.88	16.22	11.24	10.67	0	transcriptional regulator	PA0248	probable transcriptional regulator(PA0248)
PA14_03080	3.39	10.53	9.3	5.56	8.62	4.08	0	3.28	1.19	2.33	13.1	0	0	acetyltransferase	PA0249	probable acetyltransferase(PA0249)
PA14_03090	0.73	0.53	0.74	1.08	0.46	2.03	1.06	0	1.79	0	0	1.1	0	hypothetical protein	PA0250	conserved hypothetical protein(PA0250)
PA14_03110	0	NA	0	18.18	23.53	33.33	36.84	13.04	8.16	40	29.17	21.43	0	hypothetical protein	PA0252	hypothetical protein(PA0252)
PA14_03120	0	0	2.86	0	3.28	0	1.45	0	3.57	1.98	4.84	2.33	0	transcriptional regulator	PA0253	HudR(hudR)
PA14_03130	22.45	19.05	18.18	5.49	13.16	27.27	11.76	27.5	5.88	15.96	25	14.52	0	hypothetical protein	PA0254	HudA(hudA)
PA14_03150	12	9.33	15.75	3.55	5.44	7.21	2.63	6.99	1.75	4.99	6.7	8.49	0	hypothetical protein	PA0255	conserved hypothetical protein(PA0255)
PA14_03160	28.35	8	23.59	12.5	11.11	18.67	8.57	14.58	19.44	14.44	12.31	5.08	0	hypothetical protein	PA0256	hypothetical protein(PA0256)
PA14sr_010	0	0	1.79	13.16	0	0	0	5.56	12.12	0	2.27	2.78	0	NA	NA	NA
PA14sr_011	0.65	0.45	0.78	1.42	0.96	0.13	0.87	1.62	0.51	1.72	0	0.64	0	NA	NA	NA
PA14_03163	9.2	6.53	8.69	14.05	15.05	9.45	5.19	4.53	2.94	10.81	7.76	12.11	0	hypothetical protein	NA	NA
PA14_03166	9.4	10.84	12.73	10.56	7.69	8.21	9.49	13.75	4.52	21.45	22.38	18.66	0	hypothetical protein	NA	NA
PA14_03170	9.34	9.26	9.04	10.37	9.87	6.44	20.49	12.82	17.74	19.69	14.47	18.97	0	hypothetical protein	NA	NA
PA14_03180	3.17	10	10.94	14.08	18.52	5.88	6.06	6.45	6.67	20	11.11	16	0	hypothetical protein	NA	NA
PA14_03190,PA14_03200,PA14_03210,PA14_03220	1	0.56	1.4	1.61	1.18	0.55	0.8	0	0.37	0.28	0.62	1.01	0	hypothetical protein,hypothetical protein,hypothetical protein,hypothetical protein	PA0259,PA0260,PA0261,PA0262	Tli3(tli3),Tle3(tle3),hypothetical protein(PA0261),VgrG2b(vgrG2b)
PA14_03240	40	87.5	72.22	52.94	74.07	76.12	71.43	80	75	71.43	62.96	58.33	0	secreted protein Hcp(hcpC)	PA0263	secreted protein Hcp(hcpC)
PA14_NovelOrf_001	50.6	50.78	44.94	35.77	47.91	61.05	17.29	18.18	17.44	27.11	16.97	21.74	1	NA	NA	NA
PA14_03250,PA14_03265	6.43	8.77	6.28	4.12	0.66	4.35	2.33	1.45	0.65	1.17	0.72	1.39	0	hypothetical protein,hypothetical protein	NA,NA	NA,NA
PA14_03270	5.64	0	4.63	2.79	1.78	3.14	2.01	0.58	1.41	2.78	1.22	2.74	0	hypothetical protein	NA	NA
PA14_03285	1.9	0	0.99	0.84	0	2.36	1.35	0	2.47	2.94	2.94	2.8	0	hypothetical protein	NA	NA
PA14_03290,PA14_03300	13.94	20	13.91	23.2	18.75	21.29	32.14	22.14	22.54	29.22	27.68	28.03	0	hypothetical protein,hypothetical protein	NA,NA	NA,NA
PA14_03310	11.67	15.38	5.13	12.35	7.14	15.49	6.25	14.58	6.25	7.14	5.36	9.52	0	hypothetical protein	NA	NA
PA14_03320	0	0	0	0.25	0	0	0.99	0	0.56	0	0	0.49	0	hypothetical protein	NA	NA
PA14_03330,PA14_03340	4.17	17.39	4.62	9.09	5.66	3.08	2.67	3.61	2.05	7.22	7.32	4.84	0	hypothetical protein,hypothetical protein	NA,NA	NA,NA
PA14_03350,PA14_03360	1.54	0.64	0.66	1.94	1.9	1.59	2.64	2.52	0.53	2.6	3.54	2.6	0	hypothetical protein,hypothetical protein	NA,NA	NA,NA
PA14_03370,PA14_NovelOrf_002	1.23	8.33	3.9	3.45	2.47	2.26	1.3	6.67	3.21	2.31	1.44	1.36	0	hypothetical protein,NA	NA,NA	NA,NA
PA14_03380	19.77	6.5	11.07	23.04	16.5	22.69	12.96	23.13	4.85	11.41	7.88	6.93	0	hypothetical protein	NA	NA
PA14_03390,PA14_03400	0	0	1.28	4.32	0	1	9.52	5	0	3.92	7.14	2.56	0	hypothetical protein,hypothetical protein	NA,NA	NA,NA
PA14_NovelOrf_003	1.18	0.61	0.73	0.94	0.42	0.96	1.1	1.61	0.4	1.8	1.03	1.43	0	NA	NA	NA
PA14_03410	0	0.07	0.02	0.03	0.03	0.02	0.01	0.03	0	0.01	0.03	0.03	0	tRNA-Arg	NA	NA
PA14_03420	8.7	0	3.85	0	8.7	0	0	0	0	0	0	16.67	0	hypothetical protein	PA0264	hypothetical protein(PA0264)
PA14_03430	37.5	33.33	25.93	16.72	16.52	40.1	18.18	26.14	23.08	11.65	20.32	17.03	1	succinate-semialdehyde dehydrogenase I(gabD)	PA0265	glutaric semialdehyde dehydrogenase(davD)
PA14_03450	34.16	30.77	41.46	22.62	34.01	34.62	26.07	24.24	10.7	30.34	30.82	26.85	1	4-aminobutyrate aminotransferase(gabT)	PA0266	delta-aminovalerate aminotransferase(davT)
PA14_03470	55.32	44.44	41.94	24.46	33.33	36.96	26.99	35.21	48.89	40.54	37.29	23.4	1	hypothetical protein	PA0267	hypothetical protein(PA0267)
PA14_03480	0	0	0	0	0	3.85	0	0	0	0	0	0	0	GntR family transcriptional regulator	PA0268	probable transcriptional regulator(PA0268)
PA14_03490,PA14_03510,PA14_03520	3.64	0	3.12	2.08	4.27	4.76	5.41	5.13	0	7.89	6.76	5.63	0	hypothetical protein,hypothetical protein,hypothetical protein	PA0269,PA0270,PA0271	conserved hypothetical protein(PA0269),hypothetical protein(PA0270),hypothetical protein(PA0271)
PA14_03530	0	0	0	8.33	0	0	0	0	0	0	3.45	4.35	0	transcriptional regulator	PA0272	probable transcriptional regulator(PA0272)
PA14_03550	0	0	0	0	0	0	0	14.29	0	11.11	0	0	0	MFS transporter	PA0273	probable major facilitator superfamily (MFS) transporter(PA0273)
PA14_03560	10	0	30	3.03	11.54	0	0	0	0	3.85	0	3.85	0	hypothetical protein	PA0274	hypothetical protein(PA0274)
PA14_03580	0	0	4.76	2.8	0	1.89	6.25	0	0	2.44	3.23	0	0	transcriptional regulator	PA0275	probable transcriptional regulator(PA0275)
PA14_03590	0	0	1.89	1.04	0	0	0	0	6.67	0	0	8.33	0	hypothetical protein	PA0276	hypothetical protein(PA0276)
PA14_03610	0	0	0	0	0	0	4.92	0	0	5.56	0	13.33	0	Zn-dependent protease with chaperone function	PA0277	conserved hypothetical protein(PA0277)
PA14_03620	0	NA	0	0	0	0	0	0	0	0	0	4.55	0	hypothetical protein	PA0278	hypothetical protein(PA0278)
PA14_03630	0	0	0	2.22	6.45	5.56	3.12	4.17	4.55	2.27	2.63	12.5	0	ArsR family transcriptional regulator	PA0279	probable transcriptional regulator(PA0279)
PA14_03650,PA14_03670,PA14_03680,PA14_03700	2.73	0	0	2.34	3.53	1.88	0.76	0.36	0.48	1.46	1.07	1.48	0	sulfate transport protein CysA(cysA),sulfate transport protein CysW(cysW),sulfate transport protein CysT(cysT),sulfate-binding protein(sbp)	PA0280,PA0281,PA0282,PA0283	sulfate transport protein CysA(cysA),sulfate transport protein CysW(cysW),sulfate transport protein CysT(cysT),sulfate-binding protein precursor(sbp)
PA14_03710	0	0	3.57	3.12	2.53	5.63	4.55	3.28	0	4.49	4.76	6	0	hypothetical protein	PA0284	hypothetical protein(PA0284)
PA14_03720	1.16	0	3.17	1.94	0	0	0	0	0	0.61	0	0	0	sensory box GGDEF domain-containing protein	PA0285	conserved hypothetical protein(PA0285)
PA14_03730	5.97	10.97	8.59	3.27	4.72	9.17	1.83	3.13	0.92	3.75	2.96	2.43	0	fatty acid desaturase	PA0286	delta-9 fatty acid desaturase, DesA(desA)
PA14_03760,PA14_03770	2.27	0	3.23	7.35	1.75	0	0	0	11.11	1.72	0	0	0	sodium:solute symporter,agmatinase(speB1)	PA0287,PA0288	3-guanidinopropionate transport protein(gpuP),3-guanidinopropionase(gpuA)
PA14_03780	0.83	0	1.86	0.71	0.48	0	0	0	5	0	0.93	1.82	0	transcriptional regulator	PA0289	transcriptional activator GpuR(gpuR)
PA14_03790	0.44	0	0	0.46	0.47	0	0	0	0	0	1.12	0	0	sensory box GGDEF domain-containing protein	PA0290	hypothetical protein(PA0290)
PA14sr_012	19.01	20.45	20.51	18.87	11.39	16.36	14.29	13.75	6.19	14.53	10.67	9.64	0	NA	NA	NA
PA14_03800	6.82	5.26	4.92	4.35	7.85	5.56	5.11	4.12	11.68	1.67	1.79	4.17	0	anaerobically-induced outer membrane porin OprE precursor(oprE)	PA0291	Anaerobically-induced outer membrane porin OprE precursor(oprE)
PA14_03810	0	0	1.92	2.22	0	5.68	2.68	1.18	1.65	0	0.62	2.04	0	agmatine deiminase(aguA)	PA0292	agmatine deiminase(aguA)
PA14_03840	0	0	0	11.11	4	0	9.52	0	0	0	3.03	6.45	0	transcriptional regulator AguR(aguR)	PA0294	transcriptional regulator AguR(aguR)
PA14_03855	52.78	43.75	52.5	78.1	74.3	64.84	83.46	81.92	68.72	85.32	71.08	86.94	1	periplasmic polyamine binding protein	PA0295	probable periplasmic polyamine binding protein(PA0295)
PA14_03860	6.53	16.67	8.88	3.78	4.11	3.1	6.07	1.52	1.79	1.64	1.6	5.31	0	glutamine synthetase	PA0296	Glutamylpolyamine synthetase(spuI)
PA14_03870	0.98	1.28	4.41	1.63	2.76	1.87	4.46	0.56	1.39	1.64	2.86	4.01	0	glutamine amidotransferase(spuA)	PA0297	probable glutamine amidotransferase(spuA)
PA14_03880	4.47	6.06	9.33	3.63	6.52	5.1	6.45	6.75	5.65	6.83	1.69	6.12	0	glutamine synthetase(spuB)	PA0298	Glutamylpolyamine synthetase(spuB)
PA14_03900	0.34	0	0.29	0.95	0.25	0.29	0	0	3.52	0.12	0.51	0.44	0	aminotransferase(spuC)	PA0299	Polyamine:pyruvate transaminase(spuC)
PA14_03920	5.85	2.7	3.55	2.78	4.66	2.22	3.85	2.3	4.44	4.98	3.08	3.4	0	polyamine transport protein(spuD)	PA0300	polyamine transport protein(spuD)
PA14_03930	6.57	4	7.37	21.81	29.79	27.14	5.17	8.38	4.3	13.57	17.1	20.44	0	polyamine transport protein(spuE)	PA0301	polyamine transport protein(spuE)
PA14_03940,PA14_03950,PA14_03960	0.38	2.54	0.51	0.66	0.85	0	0.16	0.41	1.19	0.6	0.86	0.85	0	polyamine transport protein PotG(spuF),polyamine transport protein PotH(spuG),polyamine transport protein PotI(spuH)	PA0302,PA0303,PA0304	polyamine transport protein PotG(spuF),polyamine transport protein PotH(spuG),polyamine transport protein PotI(spuH)
PA14_03980	0	0	0	1.16	0.81	0.66	3.45	0	4	0	0	0	0	hypothetical protein	PA0305	acylhomoserine lactone acylase B(hacB)
PA14_04010	8.11	0	7.14	11.49	8.62	4.17	6.82	2.56	2.27	4.17	4.92	3.51	0	hypothetical protein	NA	NA
PA14_04020	6.45	9.09	7.69	0.87	1.08	14.29	0	0	0	1.61	0.89	1.75	0	hypothetical protein	PA0307	hypothetical protein(PA0307)
PA14_04030	0	0	0	0.93	0	2.13	0	0	0	0	1.83	0.65	0	hypothetical protein	PA0308	hypothetical protein(PA0308)
PA14_04040	33.56	40.48	41.38	10.49	29	45.87	2.48	3.51	2.81	8.05	6.4	0	1	hypothetical protein	PA0309	hypothetical protein(PA0309)
PA14_04050	0.21	1.05	0.5	0.43	0.22	0.54	0	0	0	1.59	0.85	0.44	0	proline hydroxylase	PA0310	hypothetical protein(PA0310)
PA14_04060	0	0	0	18.18	0	40	0	0	0	11.11	0	0	0	hypothetical protein	PA0311	hypothetical protein(PA0311)
PA14_04070	5.59	8.1	6.63	3.12	3.11	5.68	2.43	3.82	2.11	2.61	2.73	2.68	0	hypothetical protein	PA0312	conserved hypothetical protein(PA0312)
PA14_04080,PA14_04090	3.95	0	4.71	1.32	0.74	5.32	1.89	2.34	2.27	1.48	1.07	1.82	0	ABC transporter permease,ABC transporter substrate-binding protein	PA0313,PA0314	L-cysteine transporter of ABC system YecS(PA0313),L-cysteine transporter of ABC system FliY(PA0314)
PA14_04100	77.36	82.28	84.42	46.5	59.06	84.77	20.67	20.91	15.2	20.73	19.28	21.88	1	hypothetical protein	PA0315	hypothetical protein(PA0315)
PA14_04110	3.31	5.56	7.23	6.99	5.65	7.59	5.53	2.81	3.43	6.21	2.34	5.17	0	D-3-phosphoglycerate dehydrogenase(serA)	PA0316	D-3-phosphoglycerate dehydrogenase(serA)
PA14_04140	5.44	6.38	7.5	3.02	2.55	6.14	3.95	4.42	1.27	5.43	5.56	3.23	0	hypothetical protein	PA0317	hypothetical protein(PA0317)
PA14_04150,PA14_04160	26.55	13.64	19.23	21.78	24.68	43.44	25.97	21.02	11.64	29.79	19.1	21.39	0	hypothetical protein,transcriptional regulator	PA0318,PA0319	conserved hypothetical protein(PA0318),hypothetical protein(PA0319)
PA14_04180	7.69	0	2.38	18.75	5.56	0	40	8.7	40	33.33	29.41	31.82	0	hypothetical protein	PA0320	calcium-regulated OB-fold protein CarO(carO)
PA14_04190,PA14_04210	0	0	0	0	0	0	0	3.7	0	0	1.59	1.54	0	acetylpolyamine aminohydrolase,transporter	PA0321,PA0322	acetylpolyamine amidohydrolase(PA0321),probable transporter(PA0322)
PA14_04220,PA14_04230,PA14_04240,PA14_04250	0	0	3.92	0	0	1.64	6.02	1.69	0.99	8.9	1.82	7.06	0	ABC transporter substrate-binding protein,ABC transporter permease,ABC transporter permease,ABC transporter ATP-binding protein	PA0323,PA0324,PA0325,PA0326	probable binding protein component of ABC transporter(PA0323),probable permease of ABC transporter(PA0324),probable permease of ABC transporter(PA0325),probable ATP-binding component of ABC transporter(PA0326)
PA14_04270	5.66	13.64	9.68	2.63	7.48	7.41	20.51	0	0	2.25	0	4.05	0	transcriptional regulator	PA0327	calcium-regulated beta-propeller protein CarP(carP)
PA14_04290	3.77	0	0	1.82	3.45	0	1.78	0.45	1.18	0	0.48	0.78	0	hypothetical protein	PA0328	arginine-specific autotransporter of Pseudomonas aeruginosa, AaaA(aaaA)
PA14sr_013	10	0	0	0	5.26	0	0	0	0	0	0	0	0	NA	NA	NA
PA14_04300	5.75	6.06	4.05	2.61	4.03	1.67	3.69	6.47	4.7	4.14	4.58	8.59	0	hypothetical protein	PA0329	conserved hypothetical protein(PA0329)
PA14_04310	12.12	7.14	18.52	21.88	20	35.71	23.4	7.07	0.83	11.54	25.33	11.54	0	ribose-5-phosphate isomerase A(rpiA)	PA0330	ribose 5-phosphate isomerase(rpiA)
PA14_04320	1.12	6.25	2.78	2.3	2.08	4.04	0.46	2.69	0.29	1.16	1.33	0.49	0	threonine dehydratase(ilvA1)	PA0331	threonine dehydratase, biosynthetic(ilvA1)
PA14_04330,PA14_04340,PA14_04350	17.97	4.44	13.39	8.53	10.33	11.82	7	10.31	6.67	13.22	12.25	11.37	0	hypothetical protein,hypothetical protein,integral membrane protein	PA0332,PA0333,NA	hypothetical protein(PA0332),hypothetical protein(PA0333),NA
PA14_04370,PA14_04380	2.61	0	2.33	0	0	0.88	2.96	1.75	0.36	2.44	3.12	1.86	0	MFS transporter,hypothetical protein	PA0334,PA0335	probable major facilitator superfamily (MFS) transporter(PA0334),hypothetical protein(PA0335)
PA14_04390,PA14_04410	0.58	0.16	0.57	0.22	0.26	0.49	0.22	0.55	0.04	0.71	0.29	0.32	0	dinucleoside polyphosphate hydrolase(ygdP),phosphoenolpyruvate-protein phosphotransferase PtsP(ptsP)	PA0336,PA0337	Nudix hydrolase YgdP(ygdP),phosphoenolpyruvate-protein phosphotransferase PtsP(ptsP)
PA14_04420	1.97	0	0.5	1.5	2.72	2.04	1.19	3.75	1.08	2.57	1.44	4.92	0	hypothetical protein	PA0338	hypothetical protein(PA0338)
PA14_04430	4.35	0	0	0	6.45	2.86	0	3.23	9.09	3.64	0	3.85	0	hypothetical protein	PA0339	hypothetical protein(PA0339)
PA14_04440	4.4	4.11	3.4	2.01	2.37	2.72	1.27	4.02	0.07	3.62	2.72	6.08	0	permease	PA0340	conserved hypothetical protein(PA0340)
PA14_04460	4.76	0	3.91	0.43	2.7	3.15	1.82	2.17	6.1	2.93	2.7	1.41	0	prolipoprotein diacylglyceryl transferase(lgt)	PA0341	prolipoprotein diacylglyceryl transferase(lgt)
PA14_04480	2.65	7.14	5.13	7.04	12.42	1.59	11.16	11.3	14.82	13.87	12.5	8.84	0	thymidylate synthase(thyA)	PA0342	thymidylate synthase(thyA)
PA14_04490,PA14_04510,PA14_04520	8.18	5.36	3.64	2.73	2.25	5.95	2.9	6.88	1.82	5.44	5.76	3.61	0	hypothetical protein,hypothetical protein,hypothetical protein	PA0343,PA0344,PA0345	hypothetical protein(PA0343),hypothetical protein(PA0344),hypothetical protein(PA0345)
PA14_04530	12.4	9.62	10.22	5.81	3.9	6.94	8.11	9.52	5.56	5.48	9.09	3.64	0	hypothetical protein	PA0346	hypothetical protein(PA0346)
PA14_04560,PA14_04570	2.84	4.88	1.31	3.61	0	2.96	5.88	13.79	6.67	4.08	10.91	3.57	0	hypothetical protein,hypothetical protein	PA0348,PA0349	hypothetical protein(PA0348),hypothetical protein(PA0349)
PA14_04580	0	0	0	1.75	0	0	0	0	0	1.28	0.74	0.72	0	dihydrofolate reductase(folA)	PA0350	dihydrofolate reductase(folA)
PA14_04590	0	0	0	1.96	11.29	2.63	0	6.25	0	1.52	3.08	6.25	0	hypothetical protein	PA0351	conserved hypothetical protein(PA0351)
PA14_04610	0	0	0	0.82	0	0	0.67	0.53	0.65	0	0.74	0	0	transporter	PA0352	probable transporter(PA0352)
PA14_04630	12.12	0	17.95	1.38	5.61	2.38	1.81	0.78	8.99	4.32	3.83	5.03	0	dihydroxy-acid dehydratase(ilvD)	PA0353	dihydroxy-acid dehydratase(ilvD)
PA14_04640,PA14_04650	1.63	0	2.59	0	1.71	1.32	0	0.58	0	0.44	0.47	0	0	hypothetical protein,protease PfpI(pfpI)	PA0354,PA0355	conserved hypothetical protein(PA0354),protease PfpI(pfpI)
PA14sr_014	5.36	0	1.75	1.06	0	0	0	9.68	5.26	1.54	1.54	2	0	NA	NA	NA
PA14_04660	59.15	80	60.27	23.4	40	37.5	11.43	22.22	9.86	32.56	29.55	23.68	1	hypothetical protein	PA0356	hypothetical protein(PA0356)
PA14_04670,PA14_04680	2.01	2.17	2.04	0	0.81	0.88	1.54	0.84	1.37	0.89	1.6	0.26	0	formamidopyrimidine-DNA glycosylase(mutM),hypothetical protein	PA0357,PA0358	formamidopyrimidine-DNA glycosylase(mutM),hypothetical protein(PA0358)
PA14_04690	5.06	1.61	5.09	2.16	2.09	2	5.52	5.96	0.68	6.4	3.49	6.18	0	hypothetical protein	PA0359	hypothetical protein(PA0359)
PA14_04700	4.35	13.27	3.5	2.37	3.36	3.06	15.56	8.46	3.73	11.06	8.78	10.57	0	hypothetical protein	PA0360	hypothetical protein(PA0360)
PA14_04710	9.68	16.67	12.9	6.56	10	7.14	5.92	8.67	1.52	20.56	18.69	13.83	0	hypothetical protein	NA	NA
PA14_04730	3.52	0	5.91	22.76	22.32	23.64	18.07	13.73	48.1	20.73	17.52	23.26	0	gamma-glutamyltranspeptidase	PA0361	probable gamma-glutamyltranspeptidase precursor(PA0361)
PA14_04750	20.43	15.53	21.22	11.85	13.21	13.03	10.61	17.32	4.07	12.5	22.4	20.44	0	ferredoxin (4Fe-4S)(fdx1)	PA0362	ferredoxin [4Fe-4S](fdx1)
PA14_04760	0	8.33	4.92	0	0	1.39	2.2	0.88	0	0.86	1.97	1.36	0	phosphopantetheine adenylyltransferase(coaD)	PA0363	phosphopantetheine adenylyltransferase(coaD)
PA14_04780,PA14_04790,PA14_04810	3.84	14.29	9.44	6.68	9.33	23.3	19.61	2.52	6.51	10.61	10.98	5.13	0	oxidoreductase,hypothetical protein,aldehyde dehydrogenase	PA0364,PA0365,PA0366	probable oxidoreductase(PA0364),hypothetical protein(PA0365),probable aldehyde dehydrogenase(PA0366)
PA14sr_015	1.59	0	3.66	0.29	0.26	0.55	0.84	0.61	0.5	0.42	0.63	1.15	0	NA	NA	NA
PA14_04820	0	0	4.35	0	0.6	0	0	0	0	0	0	1.14	0	TetR family transcriptional regulator	PA0367	probable transcriptional regulator(PA0367)
PA14_04830,PA14_04840,PA14_04850,PA14_04860,PA14_04870,PA14_04890	8.84	11.86	8.27	3.54	4.85	9.22	2.89	2.01	0.7	2.4	4.26	3.33	0	acetyltransferase,hypothetical protein,hypothetical protein,methyltransferase,hypothetical protein,zinc protease	NA,PA0368,PA0369,PA0370,PA0371,PA0372	NA,conserved hypothetical protein(PA0368),Uncharacterized protein(PA0369),conserved hypothetical protein(PA0370),hypothetical protein(PA0371),probable zinc protease(PA0372)
PA14_04900,PA14_04910,PA14_04920	3.5	5.45	5.6	2.03	2.29	2.73	0.48	0.82	0.97	0.68	1.26	1	0	signal recognition particle receptor FtsY(ftsY),cell division ATP-binding protein FtsE(ftsE),cell division protein FtsX(ftsX)	PA0373,PA0374,PA0375	signal recognition particle receptor FtsY(ftsY),cell division protein FtsE(ftsE),cell division protein FtsX(ftsX)
PA14_04930	3.48	3.64	4.28	2.02	2.53	4.1	4.26	1.17	1.28	0.95	2.25	1.73	0	RNA polymerase factor sigma-32(rpoH)	PA0376	sigma factor RpoH(rpoH)
PA14_04940	6.74	0	5.97	2.45	3.86	7.63	3.15	5.19	0	8.25	8.47	6.31	0	hypothetical protein	PA0377	hypothetical protein(PA0377)
PA14_04950	0	0	0.92	0	0	0	0.61	0	0	0.74	0	1.98	0	monofunctional biosynthetic peptidoglycan transglycosylase(mtgA)	PA0378	probable transglycosylase(PA0378)
PA14_04960,PA14_04970	6.62	7.41	1.43	1.11	2.14	1.44	2.78	0.65	0.08	2.59	1.27	1.64	0	hypothetical protein,sulfur carrier protein ThiS	PA0379,PA0380	conserved hypothetical protein(PA0379),conserved hypothetical protein(PA0380)
PA14_04980	1.54	0	0	5.32	1.3	8.33	3.33	5.48	7.67	5.1	5.21	3.67	0	thiazole synthase(thiG)	PA0381	thiamine biosynthesis protein, thiazole moiety(thiG)
PA14_05000	5.88	11.76	16.67	17.95	13.82	11.54	23.84	26.32	6.09	29.35	20.23	16.87	0	tRNA (guanine-N(7)-)-methyltransferase(trmB)	PA0382	DNA mismatch repair protein MicA(micA)
PA14_05010	8.33	0	23.33	2.5	16.67	4.88	5	2.38	0	5.56	9.09	4.35	0	hypothetical protein	PA0383	conserved hypothetical protein(PA0383)
PA14_05020	50	100	50	22.95	10	43.18	54.35	59.09	49.59	22.22	21.21	6.25	1	hypothetical protein	PA0384	hypothetical protein(PA0384)
PA14_05030	0	0	0.13	0	0	0	0.65	1.05	1.01	3.64	2.13	0	0	hypothetical protein	PA0385	hypothetical protein(PA0385)
PA14_05050	7.14	0	3.28	0	4.3	2.33	0.99	8.16	17.72	0	5	1.2	0	deoxyribonucleotide triphosphate pyrophosphatase	PA0387	conserved hypothetical protein(PA0387)
PA14_05060	0.89	5.88	9	3.12	1.35	4.42	4	0	5.88	2.17	5.41	0	0	hypothetical protein	PA0388	hypothetical protein(PA0388)
PA14_05070,PA14_05080	4.9	0	0.9	2.05	2.19	0.61	1.86	0.89	0.19	1.5	1.17	6.74	0	methionine biosynthesis protein,homoserine O-acetyltransferase(metX)	PA0389,PA0390	hypothetical protein(PA0389),homoserine O-acetyltransferase(metX)
PA14_05110	0	0	1.32	1.79	5.84	2.86	1.57	0	0.95	0.84	0.96	0.92	0	hypothetical protein	PA0391	hypothetical protein(PA0391)
PA14_05120	0	NA	14.29	33.33	16.67	0	15.79	26.32	18.89	12.12	19.67	27.5	0	hypothetical protein	NA	NA
PA14_05130,PA14_05150,PA14_05160	15.26	14.06	17.3	8.92	10.54	16.61	7.14	8.13	2.96	9.71	11.94	9.34	0	hypothetical protein,pyrroline-5-carboxylate reductase(proC),hypothetical protein	PA0392,PA0393,PA0394	conserved hypothetical protein(PA0392),pyrroline-5-carboxylate reductase(proC),conserved hypothetical protein(PA0394)
PA14_05180,PA14_05190	36.87	38.92	35.64	41.1	31.5	43.04	42.34	40.7	39.9	46.77	39.18	30.79	1	twitching motility protein PilT(pilT),twitching motility protein PilU(pilU)	PA0395,PA0396	twitching motility protein PilT(pilT),twitching motility protein PilU(pilU)
PA14_05200	0	0	1.89	6.85	6.25	6.25	0	2.56	1.52	0	1.27	0	0	cation efflux system protein	PA0397	probable cation efflux system protein(PA0397)
PA14_05210	10.81	22.22	12.07	11.35	7.44	15.97	7.06	3.26	0.58	5.59	2.5	0.64	0	hypothetical protein	PA0398	hypothetical protein(PA0398)
PA14_05220,PA14_05230	2.48	0	0.76	0.7	0.85	0.96	0	0.62	2.23	0.41	0.92	1.85	0	cystathionine beta-synthase,cystathionine gamma-lyase	PA0399,PA0400	cystathionine beta-synthase(PA0399),probable cystathionine gamma-lyase(PA0400)
PA14_05250,PA14_05260,PA14_05270	18.88	14.52	28.02	2.53	0.85	2.74	3.64	0.84	0	0.4	1.61	1.65	0	dihydroorotase(pyrC),aspartate carbamoyltransferase(pyrB),bifunctional pyrimidine regulatory protein PyrR/uracil phosphoribosyltransferase(pyrR)	PA0401,PA0402,PA0403	noncatalytic dihydroorotase-like protein(PA0401),aspartate carbamoyltransferase(pyrB),transcriptional regulator PyrR(pyrR)
PA14_05280,PA14_05290	0.8	0	0	1.06	3.33	0	4.72	4.42	2.78	0	2.59	0	0	Holliday junction resolvase-like protein(yqgF),hypothetical protein	PA0404,PA0405	conserved hypothetical protein(PA0404),AlgH(algH)
PA14_05300	0	0	0	3.26	0	0	3.03	0	0	0.93	0.96	0	0	TonB domain-containing protein	PA0406	TonB3(tonB3)
PA14_05310	20	40	25	13.21	22.45	6.82	2.17	3.57	0	3.23	12.07	8.16	0	glutathione synthetase(gshB)	PA0407	glutathione synthetase(gshB)
PA14_05320,PA14_05330,PA14_05340	48.79	35.67	46.56	28.44	38.22	40.74	10.37	14.04	14.4	14.36	15.76	14.29	1	twitching motility protein PilG(pilG),twitching motility protein PilH(pilH),twitching motility protein PilI(pilI)	PA0408,PA0409,PA0410	twitching motility protein PilG(pilG),twitching motility protein PilH(pilH),twitching motility protein PilI(pilI)
PA14_05360,PA14_05380,PA14_05390,PA14_05400,PA14_05410,PA14_05420,PA14_05430	2.16	0.84	1.01	1.53	1.99	1.73	1.72	1.58	5.13	1.48	1.24	1.88	0	twitching motility protein PilJ(pilJ),methyltransferase PilK(pilK),ChpA(chpA),methylesterase,chemotaxis protein,transcriptional regulator,chemotaxis protein	PA0411,PA0412,PA0413,PA0414,PA0415,PA0416,PA0417	twitching motility protein PilJ(pilJ),methyltransferase PilK(pilK),component of chemotactic signal transduction system(chpA),probable methylesterase(chpB),probable chemotaxis protein(chpC),probable transcriptional regulator(chpD),probable chemotaxis protein(chpE)
PA14_05440,PA14_05450,PA14_05460	0	5.56	1.09	0.47	0.68	0	0	0.6	0	0.81	0.89	0.88	0	hypothetical protein,16S ribosomal RNA methyltransferase RsmE,adenosylmethionine-8-amino-7-oxononanoate aminotransferase(bioA)	PA0418,PA0419,PA0420	hypothetical protein(PA0418),conserved hypothetical protein(PA0419),adenosylmethionine-8-amino-7-oxononanoate aminotransferase(bioA)
PA14_05480	22.4	48.7	33.28	7.4	7.11	54.29	0.65	1.48	0.28	1.35	1.65	3.74	1	hypothetical protein	PA0421	hypothetical protein(PA0421)
PA14_05500,PA14_05510	0.11	0.12	0.14	2.17	1.37	0.31	4.68	3.54	6.76	3.14	2.6	2.42	0	hypothetical protein,hypothetical protein	PA0422,PA0423	conserved hypothetical protein(PA0422),PasP(pasP)
PA14_05520	0.41	1.85	1.55	0	0.33	0.55	0	0	0	2.5	0	0	0	multidrug resistance operon repressor MexR(mexR)	PA0424	multidrug resistance operon repressor MexR(mexR)
PA14_05530,PA14_05540,PA14_05550	50	53.41	55.67	20.45	16.01	52.8	6.37	5.16	1.87	5.5	3.77	3.45	1	RND multidrug efflux membrane fusion protein MexA(mexA),RND multidrug efflux transporter MexB(mexB),major intrinsic multiple antibiotic resistance efflux outer membrane protein OprM precursor(oprM)	PA0425,PA0426,PA0427	Resistance-Nodulation-Cell Division (RND) multidrug efflux membrane fusion protein MexA precursor(mexA),Resistance-Nodulation-Cell Division (RND) multidrug efflux transporter MexB(mexB),Major intrinsic multiple antibiotic resistance efflux outer membrane protein OprM precursor(oprM)
PA14_05560	1.72	2.63	1.56	2.39	3.29	3.49	2.49	1.65	1.06	3.45	3.83	3.08	0	ATP-dependent RNA helicase	PA0428	probable ATP-dependent RNA helicase(PA0428)
PA14_05580,PA14_05590,PA14_05600,PA14_05620	5.39	4.26	4.96	6.62	6.61	6.87	16.01	18.83	3.15	16.04	14.3	12.62	0	hypothetical protein,5%2C10-methylenetetrahydrofolate reductase(metF),hypothetical protein,S-adenosyl-L-homocysteine hydrolase(sahH)	PA0429,PA0430,PA0431,PA0432	hypothetical protein(PA0429),5,10-methylenetetrahydrofolate reductase(metF),hypothetical protein(PA0431),S-adenosyl-L-homocysteine hydrolase(sahH)
PA14_05630	0	0	2.7	1.59	3.12	2.08	0	0	1.67	0	0	2	0	hypothetical protein	PA0433	hypothetical protein(PA0433)
PA14_05640,PA14_05650	0	0	0	0	1.92	0	0	0	0	0	0	3.57	0	hypothetical protein,hypothetical protein	PA0434,PA0435	hypothetical protein(PA0434),hypothetical protein(PA0435)
PA14_05660	1.15	0	1.46	0.85	0.76	0.5	0	3.03	0	1.19	0.37	1.21	0	transcriptional regulator	PA0436	probable transcriptional regulator(PA0436)
PA14_05690,PA14_05700	0	0	0	0	0	0	0	0.65	0	0.71	0	0	0	cytosine deaminase(codA),cytosine permease(codB)	PA0437,PA0438	cytosine deaminase(codA),cytosine permease(codB)
PA14_05770	25.93	40	10.53	15.12	6.1	8.51	0	0	0	0	7.69	0	0	phenylhydantoinase(dhT)	PA0441	dihydropyrimidinase(dht)
PA14_05775	33.33	NA	100	9.09	0	NA	NA	100	NA	NA	0	100	0	hypothetical protein	PA0442	hypothetical protein(PA0442)
PA14_05790	0	0	2.27	0	4.29	0	0	0	0	0	0	0	0	transporter	PA0443	probable transporter(PA0443)
PA14_05810	0	0	0	0	0	3.45	0	0	0	0	0	0	0	allantoate amidohydrolase(amaB)	PA0444	N-carbamoyl-beta-alanine amidohydrolase(PA0444)
PA14_05820	33.33	0	10.71	31.43	23.91	31.11	54.17	42.42	0	45.45	21.21	50	1	hypothetical protein	PA0446	conserved hypothetical protein(PA0446)
PA14_05840	27.03	14.29	13.79	7.41	4.76	26.67	0	22.73	0	9.09	10.53	0	0	glutaryl-CoA dehydrogenase(gcdH)	PA0447	glutaryl-CoA dehydrogenase(gcdH)
PA14_05850	13.99	21.95	19.89	3.55	11.7	5.37	8.42	14.14	7.14	15.86	13.68	14.95	0	LysR family transcriptional regulator	PA0448	transcriptional regulator, GcdR(gcdR)
PA14_05860	52.86	63.64	65.71	52.87	52.89	42.71	20	34.15	4.88	25.93	32.84	21.05	1	hypothetical protein	PA0449	hypothetical protein(PA0449)
PA14_05870	0	0	0	0	0	0	6.67	0	0	2.5	0	0	0	phosphate transporter	PA0450	probable phosphate transporter(PA0450)
PA14_05880,PA14_05890	4.13	8.7	8.27	1.45	0.98	7.53	0	0	0	0.66	0.71	4.17	0	membrane-bound protease,stomatin-like protein	PA0451,PA0452	conserved hypothetical protein(PA0451),probable stomatin-like protein(PA0452)
PA14_05910	20	16.67	15	12.35	12.5	16.36	28	20.41	0	23.76	18.84	1.61	0	periplasmic transport system	PA0453	hypothetical protein(PA0453)
PA14_05920	1.03	0	0	1.04	0.56	0.47	0	1.15	0	0	0	1.97	0	hypothetical protein	PA0454	conserved hypothetical protein(PA0454)
PA14_05950	2.94	16.67	10.34	10.68	3.19	11.32	6.52	5.22	0	4.08	2.94	1.82	0	ATP-dependent RNA helicase DbpA(dbpA)	PA0455	RNA helicase DbpA(dbpA)
PA14_05960	82.87	73.89	76.98	64.62	62.32	69.16	47.56	58.23	27.21	72.41	76.33	40.16	1	cold-shock protein	PA0456	probable cold-shock protein(PA0456)
PA14_05970	1.45	9.52	5.21	7.23	1.14	0.94	8.42	8.33	2.65	13.41	12.96	6.25	0	hypothetical protein	PA0457	hypothetical protein(PA0457)
PA14_05990	0	0	0	0.99	0	1.79	0	0	0	0.77	0	0	0	EmrB/QacA family drug resistance transporter	PA0458	probable major facilitator superfamily (MFS) transporter(PA0458)
PA14_06000,PA14_06010	11.67	13.11	11.06	8.73	8.52	10.88	2.27	6.8	4.55	4.42	5.81	2.69	0	ClpA/B protease ATP binding subunit,hypothetical protein	PA0459,PA0460	probable ClpA/B protease ATP binding subunit(PA0459),hypothetical protein(PA0460)
PA14_06030	7.59	14.29	6.21	3.29	5.22	4.14	0	2.38	0.39	2.31	0.6	0	0	acyltransferase	PA0461	conserved hypothetical protein(PA0461)
PA14_06040	6.45	3.45	5.71	2.52	2.63	11.39	0	2.22	3.03	1.56	7.02	0	0	hypothetical protein	PA0462	hypothetical protein(PA0462)
PA14_06060,PA14_06070,PA14_06080,PA14_06090	0.75	0	0.71	2.79	2.49	0	1.55	1.09	0.31	1.36	1.97	0.48	0	DNA-binding response regulator CreB(creB),sensory histidine kinase CreC(creC),hypothetical protein(creD),hypothetical protein	PA0463,PA0464,PA0465,PA0466	two-component response regulator CreB(creB),two-component sensor CreC(creC),inner membrane protein CreD(creD),hypothetical protein(PA0466)
PA14_06120,PA14_06130	3.64	0	1.69	0	2.6	0	0	2.86	0	5.36	7.14	0	0	hypothetical protein,hypothetical protein	PA0467,PA0468	conserved hypothetical protein(PA0467),hypothetical protein(PA0468)
PA14_06150	4	0	0	0.57	3.06	1.45	0	3.17	4.17	0	2.38	0	0	hypothetical protein	PA0469	hypothetical protein(PA0469)
PA14_06160,PA14_06170,PA14_06180	5.63	8	7.19	0.47	1.14	1.4	2.79	0.96	1.18	0.98	1.27	3.12	0	hydroxamate-type ferrisiderophore receptor,transmembrane sensor,RNA polymerase sigma factor	PA0470,PA0471,PA0472	Ferrichrome receptor FiuA(fiuA),FiuR(fiuR),FiuI(fiuI)
PA14_06190	2.5	0	0	1.61	0	0	0	0	0	0	0	0	0	glutathione S-transferase	PA0473	probable glutathione S-transferase(PA0473)
PA14_06200	0	NA	NA	0	0	0	0	NA	0	NA	NA	0	0	hypothetical protein	PA0474	hypothetical protein(PA0474)
PA14_06210	0	0	0	0	0	0	0	0	0	1.43	6.76	1.75	0	transcriptional regulator	PA0475	probable transcriptional regulator(PA0475)
PA14_06230	0	0	0	0	0	2.94	0	0	0	0	0	3.33	0	permease	PA0476	probable permease(PA0476)
PA14_06240	8.7	0	3.85	5.88	11.76	21.05	0	2.56	0	4.26	0	3.7	0	LysR family transcriptional regulator	PA0477	probable transcriptional regulator(PA0477)
PA14_06250	8.7	6.25	6.67	3.85	0	6.98	0	1.52	0	0	1.1	0	0	GNAT family acetyltransferase	PA0478	probable N-acetyltransferase(PA0478)
PA14_06260	4.12	9.52	2.04	2.15	3.85	2.29	2.04	0	10	7.69	2.56	2.78	0	LysR family transcriptional regulator	PA0479	probable transcriptional regulator(PA0479)
PA14_06270,PA14_06280	18.58	11.54	12.63	5.83	8.63	15.19	1.32	2.27	1.82	2.26	0	0.63	0	hydrolase,hypothetical protein	PA0480,PA0481	probable hydrolase(PA0480),hypothetical protein(PA0481)
PA14_06290	2.95	10.61	4.88	11.23	13.47	17.31	6.48	8.01	7	8.46	6.08	5.26	0	malate synthase G(glcB)	PA0482	malate synthase G(glcB)
PA14_06300,PA14_06310	1.03	4.44	1.96	0	2.21	0.78	4.35	1.3	0	4.02	1.37	2.61	0	GNAT family acetyltransferase,ACT domain-containing protein	PA0483,PA0484	probable acetyltransferase(PA0483),conserved hypothetical protein(PA0484)
PA14_06320	2.86	4.76	2.94	0.42	1.36	5.45	1.35	2.29	1.36	4.68	2.67	2.63	0	hypothetical protein	PA0485	conserved hypothetical protein(PA0485)
PA14_06330	0.89	2.22	2.41	0.47	0	0	1.96	1.08	0	1.35	0	1.75	0	serine/threonine protein kinase	PA0486	conserved hypothetical protein(PA0486)
PA14_06340	7.14	12.5	0	5.77	3.45	5.56	3.57	3.45	0	1.67	1.75	6.67	0	molybdenum transport regulator	PA0487	probable molybdenum transport regulator(PA0487)
PA14_06350	10.45	8.7	5.83	0	2.78	3.23	0	0	0	0	0	2.63	0	hypothetical protein	PA0488	conserved hypothetical protein(PA0488)
PA14_06360	35.29	57.14	58.33	45.65	36.36	57.62	27.27	23.08	36.36	30	30	25	1	phosphoribosyl transferase	PA0489	probable phosphoribosyl transferase(PA0489)
PA14_06390	0.47	1.11	0.76	0.46	0.11	0.41	1.02	1.16	1.97	0.79	1.8	1.04	0	hypothetical protein	PA0490	hypothetical protein(PA0490)
PA14_06400	3.15	4	4.23	2.52	3.25	3.74	4.35	5.56	0	3.7	3.12	4.17	0	LysR family transcriptional regulator	PA0491	probable transcriptional regulator(PA0491)
PA14_06420	15.79	12.5	3.85	9.68	10	12.96	0	0	0	0	0	8.33	0	hypothetical protein	PA0492	conserved hypothetical protein(PA0492)
PA14_06430,PA14_06450,PA14_06460,PA14_06480	0	0	0	0	0	0	0	0	0	0	2.35	0	0	hypothetical protein,acetyl-CoA carboxylase biotin carboxylase subunit,hypothetical protein,hydrolase	PA0493,PA0494,PA0495,PA0496	probable biotin-requiring enzyme(PA0493),probable acyl-CoA carboxylase subunit(PA0494),hypothetical protein(PA0495),conserved hypothetical protein(PA0496)
PA14_06500	9.86	10.53	10.23	6.27	4.81	14.09	3.96	5.04	1.09	4.91	3.43	3.77	0	biotin synthase(bioB)	PA0500	biotin synthase(bioB)
PA14_06510	23.53	11.11	26.19	2.75	10.53	10.87	5.63	10	14.08	8.79	7.14	8.11	0	8-amino-7-oxononanoate synthase(bioF)	PA0501	8-amino-7-oxononanoate synthase(bioF)
PA14_06530	8.33	0	0	2	0	2.44	0	0	0	0	3.45	0	0	biotin biosynthesis protein bioH	PA0502	probable biotin biosynthesis protein bioH(PA0502)
PA14_06540	4.55	0	0	0	4.35	5.56	2.78	0	0	6.67	2.22	2.78	0	biotin synthesis protein BioC	PA0503	probable biotin synthesis protein BioC(PA0503)
PA14_06570	0	0	0	0	0	0	0	4.76	0	0	0	0	0	dithiobiotin synthetase(bioD)	PA0504	dethiobiotin synthase(bioD)
PA14_06580	1.18	0.48	1.55	2.71	3.17	2.07	2.97	3.59	1.11	8.42	6.28	7.36	0	hypothetical protein	PA0505	hypothetical protein(PA0505)
PA14_06600	85.2	84.02	84.17	39.4	54.7	78.91	28.45	25.1	52.59	34.4	30.73	19.52	1	acyl-CoA dehydrogenase	PA0506	probable acyl-CoA dehydrogenase(PA0506)
PA14_06620	3.03	0	9.68	3.28	4.76	10	23.08	11.11	8.96	9.68	13.64	10.34	0	acyl-CoA dehydrogenase	PA0507	probable acyl-CoA dehydrogenase(PA0507)
PA14_06640	16.47	10	27.94	7.63	11.38	14.77	0	7.14	5.63	9.09	7.41	1.05	0	acyl-CoA dehydrogenase	PA0508	probable acyl-CoA dehydrogenase(PA0508)
PA14_06650,PA14_06660,PA14_06670,PA14_06680,PA14_06690,PA14_06700,PA14_06710,PA14_06720,PA14_06730,PA14_06740,PA14_06750	7.15	13.97	7.66	0.99	1.51	9.31	5.26	3.33	3.53	1.27	1.96	5.38	0	c-type cytochrome(nirN),uroporphyrin-III c-methyltransferase(nirE),heme d1 biosynthesis protein NirJ(nirJ),hypothetical protein(nirH),transcriptional regulator(nirG),heme d1 biosynthesis protein NirL(nirL),transcriptional regulator,heme d1 biosynthesis protein NirF(nirF),c-type cytochrome(nirC),cytochrome c-551(nirM),nitrite reductase(nirS)	PA0509,PA0510,PA0511,PA0512,PA0513,PA0514,PA0515,PA0516,PA0517,PA0518,PA0519	NirN(nirN),NirE(nirE),heme d1 biosynthesis protein NirJ(nirJ),NirH(nirH),NirG(nirG),heme d1 biosynthesis protein NirL(nirL),probable transcriptional regulator(PA0515),heme d1 biosynthesis protein NirF(nirF),probable c-type cytochrome precursor(nirC),cytochrome c-551 precursor(nirM),nitrite reductase precursor(nirS)
PA14_06770	2.12	0	1.06	2.45	1.14	0.29	7.41	0	1.89	5.36	5	2.38	0	regulatory protein NirQ(nirQ)	PA0520	regulatory protein NirQ(nirQ)
PA14_06790,PA14_06800,PA14_06810,PA14_06830,PA14_06840	0.03	0.41	0.04	0.08	0	0.05	0	0	0	0	3.33	1.61	0	cytochrome c oxidase subunit,hypothetical protein,nitric-oxide reductase subunit C(norC),nitric-oxide reductase subunit B(norB),dinitrification protein NorD	PA0521,PA0522,PA0523,PA0524,PA0525	probable cytochrome c oxidase subunit(PA0521),hypothetical protein(PA0522),nitric-oxide reductase subunit C(norC),nitric-oxide reductase subunit B(norB),probable dinitrification protein NorD(PA0525)
PA14_06860,PA14_06870	2.08	1.54	0	0	0.26	0	0	1.89	0	0	0	2.33	0	hypothetical protein,transcriptional regulator Dnr(dnr)	PA0526,PA0527	hypothetical protein(PA0526),transcriptional regulator Dnr(dnr)
PA14_06880	37.04	60	34.21	8	7.14	17.65	7.14	0	0	11.11	13.64	0	0	LysR family transcriptional regulator	PA0528	probable transcriptional regulator(PA0528)
PA14_06875	0.09	0.19	0.27	0.15	0.05	0.14	0	0.04	0.19	0.06	0.05	0.03	0	rsmYregulatoryRNA	PA0527.1	regulatory RNA RsmY(rsmY)
PA14_06890,PA14_06900,PA14_06920,PA14_06930	0	0	2.36	0.23	0	0	1.33	0	0	0	0	0	0	hypothetical protein,hypothetical protein,class III pyridoxal phosphate-dependent aminotransferase,glutamine amidotransferase	PA0529,NA,PA0530,PA0531	conserved hypothetical protein(PA0529),NA,probable class III pyridoxal phosphate-dependent aminotransferase(PA0530),probable glutamine amidotransferase(PA0531)
PA14_06940	9.76	0	22.86	5.41	4.65	13.04	12.5	29.41	0	15.15	16.67	18.75	0	hypothetical protein	PA0532	hypothetical protein(PA0532)
PA14_06950	1.45	7.14	1.35	3.08	4	0	6.58	2.78	1.43	1.89	2.91	1.22	0	LuxR family transcriptional regulator	PA0533	probable transcriptional regulator(PA0533)
PA14_06960,PA14_06970	1.6	1.11	2.2	1.36	2.44	0.56	0	0	0	0.39	0	0.69	0	hypothetical protein,Cro/CI family transcriptional regulator	PA0534,PA0535	FAD-dependent oxidoreductase(pauB1),probable transcriptional regulator(PA0535)
PA14_06980,PA14_06990	0.96	0	1.77	2.08	2.49	2.42	1.96	2.03	1.39	2.15	3.6	4.83	0	hypothetical protein,hypothetical protein	PA0536,PA0537	hypothetical protein(PA0536),conserved hypothetical protein(PA0537)
PA14_07000	0	0	0	0	0	1.06	0.76	0	0	0.34	0.5	0	0	DsbB1(dsbB1)	PA0538	disulfide bond formation protein(dsbB)
PA14_07010	0	0	9.38	0	4.26	7.69	0	5.88	6.25	0	8.33	0	0	hypothetical protein	PA0539	hypothetical protein(PA0539)
PA14_07020	1.45	0	2.82	2.44	1.43	1.69	0	0	0.65	0	0	5.77	0	hypothetical protein	PA0540	hypothetical protein(PA0540)
PA14_07030	9.93	3.57	11.93	12.71	13.68	10.13	13.27	14.16	31.13	29.02	30.05	22.16	0	cytochrome c'	PA0541	hypothetical protein(PA0541)
PA14_07040	27.5	50	27.87	14.04	30	17.14	15.91	34.78	10.53	32.71	35.16	23.3	1	hypothetical protein	PA0542	conserved hypothetical protein(PA0542)
PA14_07050	41.27	27.59	22.82	16.22	12.57	29.67	6.67	8	0	3.77	8	2.56	0	hypothetical protein	PA0543	hypothetical protein(PA0543)
PA14_07060	7.14	0	0	0	0	0	6.67	0	0	3.12	2.7	0	0	hypothetical protein	PA0544	hypothetical protein(PA0544)
PA14_07070	3.33	2.47	2.41	3.22	3.41	2.61	0	2.11	0	0	0.53	0	0	hypothetical protein	PA0545	hypothetical protein(PA0545)
PA14_07090	1.92	0	1.11	7.64	3.66	4.59	3.73	6.42	3.29	5.84	5.99	3.25	0	S-adenosylmethionine synthetase(metK)	PA0546	methionine adenosyltransferase(metK)
PA14_07110	0.34	0	0.35	0.31	0.16	0.32	0	0	0	0.09	0	0.26	0	ArsR family transcriptional regulator	PA0547	probable transcriptional regulator(PA0547)
PA14_07130	45.56	56.1	60.75	24.51	32.95	63.3	11.72	18.69	4.43	30	29.38	14.36	1	transketolase(tktA)	PA0548	transketolase(tktA)
PA14_07140	1.37	0	1.11	1.03	0.43	2.86	1.61	1.8	0.83	1.86	1.78	1.76	0	hypothetical protein	PA0549	hypothetical protein(PA0549)
PA14_07150	0	0	0	0	0	0	7.69	0	0	0	0	0	0	hypothetical protein	PA0550	conserved hypothetical protein(PA0550)
PA14_07170	0.57	5.56	5.26	0.51	1.55	1.26	1.09	1.72	0.19	1.72	3.72	1.88	0	D-erythrose 4-phosphate dehydrogenase(epd)	PA0551	D-erythrose 4-phosphate dehydrogenase(epd)
PA14_07190	0	0	0.26	0	0	0	0	0.42	0.28	0.35	0.69	0.38	0	phosphoglycerate kinase(pgk)	PA0552	phosphoglycerate kinase(pgk)
PA14_07200	33.43	43.62	38.02	17.78	20.97	22.73	40.22	31.03	13.68	26	27.74	27.13	1	hypothetical protein	PA0553	hypothetical protein(PA0553)
PA14_07210	6.03	13.92	6.25	22.66	25.78	5.04	15.6	16.95	24.46	14.41	19.12	30.57	0	hypothetical protein	PA0554	hypothetical protein(PA0554)
PA14_07230	16.91	16.28	31.94	29.69	29.17	46.96	12.09	32.68	17.65	32.03	21.48	19.07	0	fructose-1%2C6-bisphosphate aldolase(fda)	PA0555	fructose-1,6-bisphosphate aldolase(fda)
PA14_07240	2.22	0	2.7	3.88	4.6	5.26	3.3	1.75	3.16	5.65	3.2	3.67	0	hypothetical protein	PA0556	hypothetical protein(PA0556)
PA14_07250	0	NA	6.25	0	3.03	0	0	0	25	0	0	0	0	hypothetical protein	PA0557	hypothetical protein(PA0557)
PA14_07260	0	0	0	0	1.79	7.41	12.5	2.7	2.5	3.57	4.08	0	0	hypothetical protein	PA0558	conserved hypothetical protein(PA0558)
PA14_07280	3.33	10	12.31	0	5.1	10.39	0.4	1.65	0.5	2.53	2.78	1.27	0	hypothetical protein	PA0559	conserved hypothetical protein(PA0559)
PA14_07290,PA14_07300	0	0	0.48	0	1.47	1.02	0.47	0	0	0	0	0	0	hypothetical protein,hypothetical protein	PA0560,PA0561	conserved hypothetical protein(PA0560),hypothetical protein(PA0561)
PA14_07310	4.55	0	15.38	6.52	5.41	20	12.82	5.56	42.86	0	15.79	1.96	0	hydrolase	PA0562	probable hydrolase(PA0562)
PA14_07330	36.27	26.61	30.65	18.88	20.82	20.83	7.72	13.64	1.93	11.75	18.18	12.32	1	hypothetical protein	PA0563	conserved hypothetical protein(PA0563)
PA14_07340	21.05	100	33.33	26.19	11.11	0	15.79	16.67	9.09	25.64	16.67	17.65	0	transcriptional regulator	PA0564	probable transcriptional regulator(PA0564)
PA14_07360	2.63	0	1.43	0.97	2.05	3.19	0	4.29	4.94	4.35	6.03	1.56	0	hypothetical protein	PA0566	hypothetical protein(PA0566)
PA14_07355	18.18	0	13.33	15.79	11.11	14.81	3.85	12	4.17	14.29	12.5	18.75	0	hypothetical protein	PA0565	conserved hypothetical protein(PA0565)
PA14_07380,PA14_07400,PA14_07410,PA14_07420	1.56	2.38	0.71	0.93	4.04	0.82	0	1.35	0	0	0.85	1.98	0	hypothetical protein,hypothetical protein,hypothetical protein,hypothetical protein	PA0568,PA0569,PA0570,PA0571	hypothetical protein(PA0568),hypothetical protein(PA0569),hypothetical protein(PA0570),hypothetical protein(PA0571)
PA14_07370	28.57	33.33	25	26.87	19.23	21.74	21.15	22.86	4.35	16.67	12.5	15.79	0	hypothetical protein	PA0567	conserved hypothetical protein(PA0567)
PA14_07430	10.53	0	0	2.78	2.17	10.64	5.26	6.06	7.14	6.74	4.85	1.3	0	hypothetical protein	PA0572	hypothetical protein(PA0572)
PA14_07440,PA14_07450	4.26	0	1.89	2.6	0	4	0	0	0	2.7	5.17	1.61	0	hypothetical protein,hypothetical protein	PA0573,PA0574	hypothetical protein(PA0573),hypothetical protein(PA0574)
PA14_07460	71.58	55.56	63.01	50	64	64	78.75	83.59	65.82	73.91	80.75	53.76	1	hypothetical protein	NA	NA
PA14sr_016	14.29	20	0	14.29	11.76	0	0	0	0	0	0	0	0	NA	NA	NA
PA14_07470	1.53	2.4	1.18	6.04	4.16	5.58	3.73	4.64	2.29	2.14	2.66	3.65	0	tRNA-Met	PA0574.1	tRNA-Met(PA0574.1)
PA14_07480	2.91	1.31	5.32	0.27	0.88	2.82	0.03	0.1	0.09	0	0.09	0.05	0	reverse transcriptase	NA	NA
PA14sr_017	0	0	0	0	0	0	0	0	0	0.13	0.17	0	0	NA	NA	NA
PA14_07500	44.76	20	27.84	33.8	44.16	24.24	35.1	51.95	21.08	52.33	45.31	21.78	1	hypothetical protein	PA0575	conserved hypothetical protein(PA0575)
PA14_07520	4.28	5.33	4.65	2.86	2.05	4.8	2.15	2.81	0.28	2.61	2.83	2.56	0	RNA polymerase sigma factor RpoD(rpoD)	PA0576	sigma factor RpoD(rpoD)
PA14_07530	2.78	0	2.42	3.73	4.35	1.07	7.19	7.8	6.27	5.38	7.57	8.55	0	DNA primase(dnaG)	PA0577	DNA primase(dnaG)
PA14_07550	3.16	5	1.37	8.3	5.65	8.89	7.32	5.83	5.4	4.64	5.99	8.62	0	hypothetical protein	PA0578	conserved hypothetical protein(PA0578)
PA14_07560	32.2	10.2	26.14	8.85	11.1	12.62	10.1	10.38	8.87	22.64	25.87	10.38	0	30S ribosomal protein S21(rpsU)	PA0579	30S ribosomal protein S21(rpsU)
PA14_07570	2.18	1.49	2.17	0.81	2.57	1.7	1.49	2.73	2.29	4.97	5.34	3.05	0	DNA-binding/iron metalloprotein/AP endonuclease(gcp)	PA0580	O-sialoglycoprotein endopeptidase(gcp)
PA14_07580	2.25	3.45	4.29	0.95	3.39	1.71	1.75	3.48	0.96	3.3	2.25	8.37	0	glycerol-3-phosphate acyltransferase PlsY	PA0581	conserved hypothetical protein(PA0581)
PA14_07590,PA14_07600	1.7	0	0.5	0.62	0.64	2.01	0.51	0.53	0.1	1.26	0.97	1.22	0	dihydroneopterin aldolase(folB),2-amino-4-hydroxy-6- hydroxymethyldihydropteridine pyrophosphokinase	PA0582,PA0583	dihydroneopterin aldolase(folB),hypothetical protein(PA0583)
PA14_07620	3.09	0	1.4	1.32	2.86	2.46	1.27	2.94	0	2.88	2.46	2.31	0	multifunctional tRNA nucleotidyl transferase/2'3'-cyclic phosphodiesterase/2'nucleotidase/phosphatase(cca)	PA0584	tRNA nucleotidyl transferase(cca)
PA14_07630	65.62	36.36	51.16	48.84	37.25	43.48	30	33.33	14.29	33.33	57.14	55.81	0	hypothetical protein	PA0585	hypothetical protein(PA0585)
PA14_07650	1.67	0	0	2.53	0.76	3.12	0	0	0	0	0	0	0	SpoVR family protein	PA0586	conserved hypothetical protein(PA0586)
PA14_07660	8.57	0	4	8.86	12.35	14.29	6.25	19.15	3.17	8.16	12	18.69	0	hypothetical protein	PA0587	conserved hypothetical protein(PA0587)
PA14_07680	38.32	63.86	55.78	49.18	41.44	45.91	29.73	32.7	48.43	31.71	30.2	33.98	1	hypothetical protein	PA0588	conserved hypothetical protein(PA0588)
PA14_07690	0	0	7.14	0	7.14	0	8.33	3.57	6.67	0	0	10	0	thiosulfate sulfurtransferase(glpE)	PA0589	conserved hypothetical protein(PA0589)
PA14_07700,PA14_07710	0	0	0	0	0.48	1.6	0.82	3.26	1.94	1.18	1.24	0.84	0	diadenosine tetraphosphatase(apaH),ApaG protein(apaG)	PA0590,PA0591	bis(5'-nucleosyl)-tetraphosphatase(apaH),conserved hypothetical protein(PA0591)
PA14_07730	10.81	0	11.25	3.18	3.47	3.75	3.25	2.04	2.02	4.88	6.56	5.49	0	dimethyladenosine transferase(ksgA)	PA0592	rRNA (adenine-N6,N6)-dimethyltransferase(ksgA)
PA14_07740	4.65	11.11	6.25	2.82	4.95	0	5.14	1.53	3.09	4.01	6.62	6.12	0	4-hydroxythreonine-4-phosphate dehydrogenase(pdxA)	PA0593	pyridoxal phosphate biosynthetic protein PdxA(pdxA)
PA14_07760,PA14_07770	12.43	15.5	14.55	4.93	5.87	7.3	4.09	6.19	0.88	8.43	6.86	5.4	0	peptidyl-prolyl cis-trans isomerase SurA(surA),organic solvent tolerance protein OstA(ostA)	PA0594,PA0595	peptidyl-prolyl cis-trans isomerase SurA(surA),LPS-assembly protein LptD(lptD)
PA14_07780,PA14_07790,PA14_07800	4.59	4.67	4.65	1.42	1.42	4.76	0.65	1.45	1.01	1.15	1.27	0.62	0	hypothetical protein,nucleotidyl transferase,hypothetical protein	PA0596,PA0597,PA0598	hypothetical protein(PA0596),probable nucleotidyl transferase(PA0597),hypothetical protein(PA0598)
PA14_07810	9.09	0	11.11	1.49	0	6.06	0	0	0	1.56	1.56	1.85	0	hypothetical protein	PA0599	hypothetical protein(PA0599)
PA14_07820	7.99	5.36	7.52	3.96	2.42	2.9	6.6	7.95	2.48	11.26	9.35	8.27	0	histidine kinase	PA0600	two-component sensor, AgtS(agtS)
PA14_07840	3.37	14.29	7	9.35	10	2.94	0	4.76	2.04	14.12	6.25	3.39	0	two-component response regulator	PA0601	two-component response regulator, AgtR(agtR)
PA14_07850	4.12	12.5	4.2	3.73	3.28	2.47	5	2.48	2.94	2.33	3.27	4.03	0	ABC transporter substrate-binding protein	PA0602	probable binding protein component of ABC transporter(PA0602)
PA14_07860	2.17	0	2.08	0	4.08	2.63	1.32	1.67	7.14	0	3.3	0	0	ABC transporter ATP-binding protein	PA0603	AgtA(agtA)
PA14_07870	0	0	0	0	0	1.39	0	0	1.32	0	0	1.02	0	ABC transporter substrate-binding protein	PA0604	AgtB(agtB)
PA14_07890,PA14_07900	1.75	0	1.79	1.56	3.61	1.56	0	1.49	0.78	0	2.73	2.13	0	ABC transporter permease,ABC transporter permease	PA0605,PA0606	AgtC(agtC),AgtD(agtD)
PA14_07910,PA14_07930	0.55	0	1.47	1.16	1.89	0.5	0.74	0.97	0.47	0.85	2.03	3.78	0	ribulose-phosphate 3-epimerase(rpe),phosphoglycolate phosphatase	PA0607,PA0608	ribulose-phosphate 3-epimerase(rpe),probable phosphoglycolate phosphatase(PA0608)
PA14_07940	8.96	12.68	11.57	21.35	19.04	15.24	15.54	17.7	26.22	22.27	19.74	15.34	0	anthranilate synthase component I(trpE)	PA0609	anthranilate synthetase component I(trpE)
PA14_07950	3.46	1.32	2.01	0.83	0.96	0.88	10.53	7.84	0.65	6.85	3.7	10.17	0	transcriptional regulator PrtN(prtN)	PA0610	transcriptional regulator PrtN(prtN)
PA14_07960	0	0	1.05	0	0	0	0	0	0	0	0	0	0	transcriptional regulator PrtR(prtR)	PA0611	transcriptional regulator PrtR(prtR)
PA14_NovelOrf_023,PA14_07970,PA14_07980,PA14_07990,PA14_08000,PA14_08010,PA14_08020,PA14_08030,PA14_08040,PA14_08050,PA14_08060	0	0	0.09	0	0	0.09	0	0.29	0.22	0.15	0	0	0	NA,hypothetical protein,hypothetical protein,hypothetical protein,hypothetical protein,hypothetical protein,bacteriophage protein,phage baseplate assembly protein,phage tail protein,tail fiber protein,tail fiber assembly protein	NA,PA0612,PA0613,PA0614,PA0615,PA0616,PA0617,PA0618,PA0619,PA0620,PA0621	NA,repressor, PtrB(ptrB),hypothetical protein(PA0613),hypothetical protein(PA0614),hypothetical protein(PA0615),hypothetical protein(PA0616),probable bacteriophage protein(PA0617),probable bacteriophage protein(PA0618),probable bacteriophage protein(PA0619),probable bacteriophage protein(PA0620),conserved hypothetical protein(PA0621)
PA14_08070	0	0	0	0	3.85	0	0	0	3.85	0	0	0	0	phage tail sheath protein	PA0622	probable bacteriophage protein(PA0622)
PA14_08090	16.67	0	20	12.5	25	25	28.57	0	0	0	0	0	0	phage tail tube protein	PA0623	probable bacteriophage protein(PA0623)
PA14_08100	0	0	5	0	0	0	6.25	0	8.33	15.79	0	0	0	hypothetical protein	PA0624	hypothetical protein(PA0624)
PA14_08110	0	0	0	0	0	0	NA	NA	100	50	NA	NA	0	hypothetical protein	NA	NA
PA14_08120,PA14_08130,PA14_08140	1.3	0	0	1.97	3	1.9	2.74	2.41	1.89	1.72	2.46	5.43	0	tail length determinator protein,hypothetical protein,hypothetical protein	PA0625,PA0626,PA0627	hypothetical protein(PA0625),hypothetical protein(PA0626),conserved hypothetical protein(PA0627)
PA14_08150,PA14_08160,PA14_08180,PA14_08190,PA14_08200	0	0	0	0	0	0	0	0	0	0	0	2.17	0	phage late control gene D protein,lytic enzyme,hypothetical protein,hypothetical protein,hypothetical protein	PA0628,PA0629,PA0630,PA0631,PA0632	conserved hypothetical protein(PA0628),conserved hypothetical protein(PA0629),hypothetical protein(PA0630),hypothetical protein(PA0631),hypothetical protein(PA0632)
PA14_08210,PA14_08220,PA14_08230,PA14_08240,PA14_08250,PA14_08260,PA14_08270,PA14_08280,PA14_08300	0	0	0	0	0	0.15	0	0.8	0	0	0	0	0	hypothetical protein,hypothetical protein,hypothetical protein,hypothetical protein,hypothetical protein,minor tail protein L,hypothetical protein,bacteriophage protein,phage-related protein%2C tail component	PA0633,PA0634,PA0635,PA0636,PA0637,PA0638,PA0639,PA0640,PA0641	hypothetical protein(PA0633),hypothetical protein(PA0634),hypothetical protein(PA0635),hypothetical protein(PA0636),conserved hypothetical protein(PA0637),probable bacteriophage protein(PA0638),conserved hypothetical protein(PA0639),probable bacteriophage protein(PA0640),probable bacteriophage protein(PA0641)
PA14sr_018	2.78	0	0	3.57	0	0	25	0	20	0	0	0	0	NA	NA	NA
PA14sr_019	6.22	11.48	5.76	7.1	3.8	13.55	5.49	4.65	4.63	4.97	4.29	5.74	0	NA	NA	NA
PA14_08310,PA14_08320	26.73	32.73	27.72	25.14	18.3	36.46	23.81	30.77	29.59	26.36	22.7	28.68	0	hypothetical protein,hypothetical protein	PA0646,PA0647	hypothetical protein(PA0646),hypothetical protein(PA0647)
PA14_08330	0.35	0	0	0	0	0.22	0.2	0.93	0	0.14	0	0	0	hypothetical protein	PA0648	hypothetical protein(PA0648)
PA14_08340,PA14_08350,PA14_08360	43.2	26.03	31.21	14.55	12.15	9.72	20.49	17.77	14.46	19.28	17.86	14.42	1	anthranilate synthase component II(trpG),anthranilate phosphoribosyltransferase(trpD),indole-3-glycerol-phosphate synthase(trpC)	PA0649,PA0650,PA0651	anthranilate synthase component II(trpG),anthranilate phosphoribosyltransferase(trpD),indole-3-glycerol-phosphate synthase(trpC)
PA14_08370	69.14	66.12	77.08	67.31	68.6	77.35	70.67	78.14	55.57	71.22	67.13	59.33	1	cAMP-regulatory protein(vfr)	PA0652	transcriptional regulator Vfr(vfr)
PA14_08380	3.02	4.84	3.99	0.47	1.8	3.24	2.02	0.24	0.47	2.07	1.71	4.1	0	hypothetical protein	PA0653	conserved hypothetical protein(PA0653)
PA14_08390	27.59	0	6.9	47.37	42.37	24.32	67.12	53.95	46.26	55.56	40.62	46.34	1	S-adenosylmethionine decarboxylase(speD)	PA0654	S-adenosylmethionine decarboxylase proenzyme(speD)
PA14_08400	19.27	15.15	15.92	5.11	4.07	4.59	7.91	5.64	6.86	4.64	4.44	7.02	0	hypothetical protein	PA0655	hypothetical protein(PA0655)
PA14_08420	4.76	4.35	1.94	0	0	6.94	0	0	0	0	0	0	0	HIT family protein	PA0656	probable HIT family protein(PA0656)
PA14_08430	0.62	3.92	1.63	0.33	0.41	1.4	0	0	0.58	0.47	0	0.56	0	ATPase	PA0657	probable ATPase(PA0657)
PA14_08440	1.32	11.11	2.8	0.69	3.3	1.28	2.61	1.64	0.88	0.55	3.66	1.57	0	short chain alcohol dehydrogenase	PA0658	probable short-chain dehydrogenase(PA0658)
PA14_08450	2.17	12.5	8.82	4.55	7.25	5.56	0.81	4.72	1.63	1.78	4.9	5.48	0	hypothetical protein	PA0659	hypothetical protein(PA0659)
PA14_08460,PA14_08470	6.06	6.45	0.88	1.69	4.12	8.33	1.41	3.23	0.45	0	3.67	1.11	0	hypothetical protein,hypothetical protein	PA0660,PA0661	hypothetical protein(PA0660),conserved hypothetical protein(PA0661)
PA14_08480,PA14_08490,PA14_08500	3	3.85	2.09	0.94	1.37	0.84	0.96	0.61	0.52	2.45	2.34	1.79	0	N-acetyl-gamma-glutamyl-phosphate reductase(argC),hypothetical protein,hypothetical protein	PA0662,PA0663,PA0664	N-acetyl-gamma-glutamyl-phosphate reductase(argC),hypothetical protein(PA0663),hypothetical protein(PA0664)
PA14_08510	2.79	2.41	3.13	1.48	0.86	1.15	2.35	2.73	5.1	3.86	3.98	1.89	0	iron-sulfur cluster insertion protein ErpA	PA0665	conserved hypothetical protein(PA0665)
PA14_08520,PA14_08540	32.77	47.32	47.28	14.94	15.11	27.97	12.53	11.58	11.98	12.47	8.89	11.36	1	anhydro-N-acetylmuramic acid kinase(anmK),hypothetical protein	PA0666,PA0667	conserved hypothetical protein(PA0666),conserved hypothetical protein(PA0667)
PA14_08560	1.16	1.64	1.55	1.78	1.11	2.23	0.39	0.5	0.87	1.16	1.36	1.11	0	tyrosyl-tRNA synthetase(tyrZ)	PA0668	tyrosyl-tRNA synthetase 2(tyrZ)
PA14_08570	78.31	89.17	66.83	53.92	77.65	76.96	92.67	96.09	96.68	90.39	82.15	86.7	0	16S ribosomal RNA	PA0668.1	16S ribosomal RNA(PA0668.1)
PA14_08580	0.16	0.13	0.21	0.5	0.48	0.09	0.56	1.07	0.23	0.43	0.45	0.39	0	tRNA-Ile	PA0668.2	tRNA-Ile(PA0668.2)
PA14_08590	3.28	9.68	5.78	4.6	5.92	2.4	5.74	4.54	15.78	4.32	3.98	5.95	0	tRNA-Ala	PA0668.3	tRNA-Ala(PA0668.3)
PA14_08600	0.13	0.48	0.13	0.06	0.14	0.12	0.84	0.73	1.48	0.33	0.15	0.15	0	23S ribosomal RNA	PA0668.4	23S ribosomal RNA(PA0668.4)
PA14_08610	0.03	0.02	0.02	0.03	0.01	0.06	0.08	0.4	1.07	0.02	0.03	0.09	0	5S ribosomal RNA	PA0668.5	5S ribosomal RNA(PA0668.5)
PA14_08620,PA14_08630,PA14_08640	1.41	2.37	1.2	0.89	0.72	0.54	0.6	0.92	0.06	0.67	1.44	0.55	0	biotin--protein ligase(birA),pantothenate kinase,hypothetical protein	PA4280,PA4279,PA4278	BirA bifunctional protein(birA),hypothetical protein(PA4279),hypothetical protein(PA4278)
PA14_08650,PA14_08660,PA14_08670	0.09	0.28	0.15	0.36	0.39	0.15	1.29	0.7	0.79	0.67	0.71	0.85	0	tRNA-Tyr,tRNA-Gly,tRNA-Thr	PA4277.3,PA4277.2,PA4277.1	tRNA-Tyr(PA4277.3),tRNA-Gly(PA4277.2),tRNA-Thr(PA4277.1)
PA14_08680	51.68	53.67	52.53	58.62	55.8	59.77	49.18	47.77	60.26	52.52	53.73	42.81	1	elongation factor Tu(tufB)	PA4277	elongation factor Tu(tufB)
PA14_08690	0.73	0.48	0.7	2.36	2.52	2.46	10.28	9.84	58.62	6.89	6.34	4.62	0	tRNA-Trp	PA4276.1	tRNA-Trp(PA4276.1)
PA14_08695	7.84	7.18	8.41	10.43	12.55	12	8.37	9.01	3.4	10.68	9.09	10.12	0	preprotein translocase subunit SecE(secE)	PA4276	secretion protein SecE(secE)
PA14_08710	24.93	14.36	19.26	14.68	16.46	14.71	7.59	9.48	12.44	11.06	11.39	13.61	0	transcription antitermination protein NusG(nusG)	PA4275	transcription antitermination protein NusG(nusG)
PA14_08720,PA14_08730	72.44	61.18	66.41	51.7	54.7	55.68	46.5	61.7	48.06	68.39	75.82	52.06	1	50S ribosomal protein L11(rplK),50S ribosomal protein L1(rplA)	PA4274,PA4273	50S ribosomal protein L11(rplK),50S ribosomal protein L1(rplA)
PA14_08740	59.43	56.72	64.16	58.26	56.01	48.06	62.62	63	26.53	61.14	49.53	60	1	50S ribosomal protein L10(rplJ)	PA4272	50S ribosomal protein L10(rplJ)
PA14_08750	3.11	4.35	2.18	2.95	4.2	1.8	1.4	1.55	2.4	2.3	3.45	1.84	0	50S ribosomal protein L7/L12(rplL)	PA4271	50S ribosomal protein L7 / L12(rplL)
PA14_08760,PA14_08780	0.71	1.04	0.95	1.81	1.91	1.5	2.26	2.12	2.52	1.73	1.69	2.06	0	DNA-directed RNA polymerase subunit beta(rpoB),DNA-directed RNA polymerase subunit beta'(rpoC)	PA4270,PA4269	DNA-directed RNA polymerase beta chain(rpoB),DNA-directed RNA polymerase beta* chain(rpoC)
PA14_08790,PA14_08810,PA14_08820	3.97	2.34	3.99	3.86	5.65	3.21	5.31	8.88	1.86	9.07	8.41	4.28	0	30S ribosomal protein S12(rpsL),30S ribosomal protein S7(rpsG),elongation factor G(fusA1)	PA4268,PA4267,PA4266	30S ribosomal protein S12(rpsL),30S ribosomal protein S7(rpsG),elongation factor G(fusA1)
PA14_08830	3.17	10.24	4.53	5.85	5.73	7.41	1.99	1.83	3.33	3.04	4.24	3.01	0	elongation factor Tu(tufA)	PA4265	elongation factor Tu(tufA)
PA14_08840,PA14_08850,PA14_08860,PA14_08870,PA14_08880,PA14_08890,PA14_08900,PA14_08910,PA14_08920,PA14_08930,PA14_08940,PA14_08950,PA14_08960,PA14_08970,PA14_08980	1.71	1.34	1.37	1.06	2.11	1.02	0.8	1.01	0.14	1.6	1.6	1.18	0	30S ribosomal protein S10(rpsJ),50S ribosomal protein L3(rplC),50S ribosomal protein L4(rplD),50S ribosomal protein L23(rplW),50S ribosomal protein L2(rplB),30S ribosomal protein S19(rpsS),50S ribosomal protein L22(rplV),30S ribosomal protein S3(rpsC),50S ribosomal protein L16(rplP),50S ribosomal protein L29(rpmC),30S ribosomal protein S17(rpsQ),50S ribosomal protein L14(rplN),50S ribosomal protein L24(rplX),50S ribosomal protein L5(rplE),30S ribosomal protein S14(rpsN)	PA4264,PA4263,PA4262,PA4261,PA4260,PA4259,PA4258,PA4257,PA4256,PA4255,PA4254,PA4253,PA4252,PA4251,PA4250	30S ribosomal protein S10(rpsJ),50S ribosomal protein L3(rplC),50S ribosomal protein L4(rplD),50S ribosomal protein L23(rplW),50S ribosomal protein L2(rplB),30S ribosomal protein S19(rpsS),50S ribosomal protein L22(rplV),30S ribosomal protein S3(rpsC),50S ribosomal protein L16(rplP),50S ribosomal protein L29(rpmC),30S ribosomal protein S17(rpsQ),50S ribosomal protein L14(rplN),50S ribosomal protein L24(rplX),50S ribosomal protein L5(rplE),30S ribosomal protein S14(rpsN)
PA14_08990,PA14_09000	14.07	14.17	14.08	14.12	14.63	10.59	9.42	14.46	6.4	15.65	17.26	12	0	30S ribosomal protein S8(rpsH),50S ribosomal protein L6(rplF)	PA4249,PA4248	30S ribosomal protein S8(rpsH),50S ribosomal protein L6(rplF)
PA14_09010	8.14	11.11	12.6	12.41	6.04	6.67	9.81	6.21	3.92	7.98	8.16	11.07	0	50S ribosomal protein L18(rplR)	PA4247	50S ribosomal protein L18(rplR)
PA14_09020	3.02	4.48	3.59	3.08	4.6	4.71	2.25	3.11	4.37	3.07	4.17	5.53	0	30S ribosomal protein S5(rpsE)	PA4246	30S ribosomal protein S5(rpsE)
PA14_09030	14.71	0	24.32	16.46	23.17	9.09	9.91	13.15	23.33	13.02	16.19	15.6	0	50S ribosomal protein L30(rpmD)	PA4245	50S ribosomal protein L30(rpmD)
PA14_09040	3.76	2.41	3.86	2.03	2.18	2.22	2.12	2	1.43	1.78	2.36	4.22	0	50S ribosomal protein L15(rplO)	PA4244	50S ribosomal protein L15(rplO)
PA14_09050	1.41	0.43	1.54	1.03	1.27	0.79	0.74	0.9	0.89	0.93	0.95	1.05	0	preprotein translocase subunit SecY(secY)	PA4243	secretion protein SecY(secY)
PA14_09070	8.32	10.6	9.31	8.74	13.43	10.26	8.04	7.31	19.29	10.82	13.47	10.22	0	50S ribosomal protein L36(rpmJ)	PA4242	50S ribosomal protein L36(rpmJ)
PA14_09080,PA14_09090,PA14_09100,PA14_09115,PA14_09130	18.85	15.38	19.07	27.42	23.65	22.09	27.85	23.6	32.09	21.4	25.2	17.25	0	30S ribosomal protein S13(rpsM),30S ribosomal protein S11(rpsK),30S ribosomal protein S4(rpsD),DNA-directed RNA polymerase subunit alpha(rpoA),50S ribosomal protein L17(rplQ)	PA4241,PA4240,PA4239,PA4238,PA4237	30S ribosomal protein S13(rpsM),30S ribosomal protein S11(rpsK),30S ribosomal protein S4(rpsD),DNA-directed RNA polymerase alpha chain(rpoA),50S ribosomal protein L17(rplQ)
PA14_09150	21.48	22.58	20.31	8.75	12.81	16.92	18.33	13.85	5.06	7.23	13.04	3.73	0	catalase(katA)	PA4236	catalase(katA)
PA14_09160	1.54	0	4	5.56	7.61	5.56	0	1.49	0.56	5.56	7.53	12.5	0	bacterioferritin(bfrA)	PA4235	bacterial ferritin(ftnA)
PA14_09180	0.74	1.92	1.21	0.52	0.66	0.64	0.32	1.01	0	2.24	1.6	3.63	0	excinuclease ABC subunit A(uvrA)	PA4234	excinuclease ABC subunit A(uvrA)
PA14_09195	1.9	1.18	2.31	1.67	1.59	0.92	1.66	3.48	0.98	2.28	1.85	2.07	0	major facilitator transporter	PA4233	probable major facilitator superfamily (MFS) transporter(PA4233)
PA14_09200	4.81	10.89	9.57	22.68	17.95	28.63	12.74	8.06	18.57	17.2	15.28	10.04	0	single-stranded DNA-binding protein(ssb)	PA4232	single-stranded DNA-binding protein(ssb)
PA14_09210	0	0	0	0	9.52	0	14.29	8.33	0	0	0	0	0	salicylate biosynthesis isochorismate synthase(pchA)	PA4231	salicylate biosynthesis isochorismate synthase(pchA)
PA14_09220	0	NA	NA	0	0	0	NA	NA	NA	0	0	0	0	isochorismate-pyruvate lyase(pchB)	PA4230	salicylate biosynthesis protein PchB(pchB)
PA14_09260	83.74	85.71	67.92	42.86	50.36	65.01	51.28	67.65	16.67	66.67	53.85	43.24	0	transcriptional regulator PchR(pchR)	PA4227	transcriptional regulator PchR(pchR)
PA14_09270,PA14_09280,PA14_09290,PA14_09300,PA14_09320	24.68	4.35	8.51	5.66	9.09	18.99	4.55	12.5	5.26	5.8	6.38	5.41	0	dihydroaeruginoic acid synthetase(pchE),pyochelin synthetase(pchF),pyochelin biosynthetic protein PchG(pchG),ABC transporter ATP-binding protein,ABC transporter ATP-binding protein	PA4226,PA4225,PA4224,PA4223,PA4222	dihydroaeruginoic acid synthetase(pchE),pyochelin synthetase(pchF),pyochelin biosynthetic protein PchG(pchG),probable ATP-binding component of ABC transporter(PA4223),probable ATP-binding component of ABC transporter(PA4222)
PA14_09340,PA14_09350,PA14_09370	0	0	1.05	0	0	0	0	0	0	0	0	0	0	Fe(III)-pyochelin outer membrane receptor(fptA),hypothetical protein,hypothetical protein	PA4221,PA4220,PA4219	Fe(III)-pyochelin outer membrane receptor precursor(fptA),hypothetical protein(PA4220),AmpO(ampO)
PA14_09400	0	0	0	0	0	0	1.53	0	0	0.78	0.41	0.88	0	hypothetical protein(phzS)	PA4217	flavin-containing monooxygenase(phzS)
PA14_09410,PA14_09420,PA14_09440,PA14_09450,PA14_09460,PA14_09470	0	0	0	0	2.41	0	0.96	1.05	1.4	2.05	2.42	1.62	0	pyrodoxamine 5'-phosphate oxidase(phzG1),phenazine biosynthesis protein(phzF1),phenazine biosynthesis protein PhzE(phzE1),phenazine biosynthesis protein PhzD(phzD1),phenazine biosynthesis protein PhzC(phzC1),phenazine biosynthesis protein(phzB1)	PA4216,PA4215,PA4214,PA4213,PA4212,PA4211	probable pyridoxamine 5'-phosphate oxidase(phzG1),probable phenazine biosynthesis protein(phzF1),phenazine biosynthesis protein PhzE(phzE1),phenazine biosynthesis protein PhzD(phzD1),phenazine biosynthesis protein PhzC(phzC1),probable phenazine biosynthesis protein(phzB1)
PA14_09480	0	0	0	0	0	0	1.52	2.04	4	2.94	1.98	0	0	phenazine biosynthesis protein(phzA1)	PA4210	probable phenazine biosynthesis protein(phzA1)
PA14_09490	5.46	8.51	1.99	10.14	7.3	13.28	43.9	35.47	28.83	37.27	25.24	32.44	1	phenazine-specific methyltransferase(phzM)	PA4209	probable phenazine-specific methyltransferase(phzM)
PA14_09500,PA14_09520,PA14_09530,PA14_09540	0	0	0.06	0.04	0.11	0.13	0	0	0	0	0	0	0	outer membrane protein(opmD),RND efflux transporter(mexI),RND efflux membrane fusion protein(mexH),hypothetical protein(mexG)	PA4208,PA4207,PA4206,PA4205	probable outer membrane protein precursor(opmD),probable Resistance-Nodulation-Cell Division (RND) efflux transporter(mexI),probable Resistance-Nodulation-Cell Division (RND) efflux membrane fusion protein precursor(mexH),hypothetical protein(mexG)
PA14_09550	2.15	4.76	2.27	0.68	1.82	4.58	8.33	0	0	2	2.08	0	0	hypothetical protein	PA4204	periplasmic gluconolactonase, PpgL(ppgL)
PA14_09570	0	0	0	0	0	0	16.67	0	0	0	0	0	0	LysR family transcriptional regulator	PA4203	NmoR(nmoR)
PA14_09580	0	0	6.52	0	5	0	0	0	0	9.09	0	0	0	hypothetical protein	PA4202	nitronate monooxygenase NmoA(nmoA)
PA14_09600	1.43	0	0	0	1.5	1.68	0.86	1.71	0	0.56	1.22	1.87	0	D-alanine--D-alanine ligase(ddlA)	PA4201	D-alanine-D-alanine ligase A(ddlA)
PA14_09610	0	0	0	0	0	0	0	0	0	3.33	0	0	0	hypothetical protein	PA4200	hypothetical protein(PA4200)
PA14_09630,PA14_09660	59.26	56.41	59.77	49.3	28.89	55.26	7.77	10.78	3.14	4.26	4.31	2.22	1	acyl-CoA dehydrogenase,acyl-CoA synthetase	PA4199,PA4198	probable acyl-CoA dehydrogenase(PA4199),probable AMP-binding enzyme(PA4198)
PA14_09680,PA14_09690	0.21	2.22	1.14	0	0.42	0.78	2.41	0	0	0.85	0	0	0	two-component sensor,two-component response regulator	PA4197,PA4196	BfiS(bfiS),BfiR(bfiR)
PA14_09700	0	0	4.55	0	0	0	0	0	0	0	1.27	0	0	monooxygenase	PA4190	probable FAD-dependent monooxygenase(pqsL)
PA14_09740	0	0	2.38	0	0	0	0	0	0	0	0	0	0	MFS transporter	PA4187	probable major facilitator superfamily (MFS) transporter(PA4187)
PA14_09750	0	0	2.7	0.99	0	1.96	3.53	0	0	0	0	1.1	0	oxidoreductase	PA4186	hypothetical protein(PA4186)
PA14sr_021	0	0	0	0	0	0	0	2.08	0	0	0	0	0	NA	NA	NA
PA14_09760	0	0	2.44	1.44	0	0	0	0	0	0	6.67	0	0	GntR family transcriptional regulator	PA4185	probable transcriptional regulator(PA4185)
PA14_09770,PA14_09780	2.48	0	1.32	2.09	1.03	1.55	1.97	0	0.41	0.38	0.41	0	0	AraC family transcriptional regulator,hypothetical protein	PA4184,PA4183	sarcosine oxidation and utilization regulator SouR(souR),hypothetical protein(PA4183)
PA14_09790,PA14_09810	0	0	0	6.38	4.17	0	0	3.23	0	0	0	5	0	transcriptional regulator,hypothetical protein	PA4182,PA4181	hypothetical protein(PA4182),hypothetical protein(PA4181)
PA14_09820	1.28	11.11	6.94	0	1.82	0	4.23	1.72	0	0	0	1.96	0	acetolactate synthase	PA4180	probable acetolactate synthase large subunit(PA4180)
PA14_09850	0	NA	0	7.14	0	0	0	0	10	0	12.5	0	0	porin	PA4179	probable porin(PA4179)
PA14_09870	1.41	0	1.69	10.71	2.04	0	2.04	2.38	1.27	0	0	0	0	hypothetical protein	PA4178	SAM-dependent methyltransferase , EftM(eftM)
PA14_09880	0	0	10	13.33	0	0	7.69	3.85	2.78	5	8	22.22	0	hypothetical protein	PA4177	hypothetical protein(PA4177)
PA14sr_022	0	NA	0	6.06	0	0	0	20	5.41	0	3.12	5.13	0	NA	NA	NA
PA14_09890	1.79	20	0	0.84	4.76	2.82	5.88	1.3	0	1.48	2.22	0	0	peptidyl-prolyl cis-trans isomerase C2(ppiC2)	PA4176	peptidyl-prolyl cis-trans isomerase C2(ppiC2)
PA14_09900	4.55	0	0	0	3.77	1.96	0	0	0	2.53	5.36	2.38	0	Pvds-regulated endoprotease%2C lysyl class(prpL)	PA4175	protease IV(piv)
PA14_09920	0	0	8.33	11.36	9.09	18.18	0	0	100	16.67	NA	14.29	0	translation initiation inhibitor	PA4173	conserved hypothetical protein(PA4173)
PA14_09930,PA14_09940	0	NA	0	0	0	0	0	NA	0	16.67	0	100	0	exonuclease III,protease	PA4172,PA4171	probable nuclease(PA4172),probable protease(PA4171)
PA14_09950	60.53	38.46	46.81	18.52	13.64	45.76	11.76	0	0	0	4	13.04	1	oxidoreductase	PA4170	hypothetical protein(PA4170)
PA14_09960	0	0	0	0	0	0	1.08	0	0	0	0.38	0	0	hypothetical protein	PA4169	conserved hypothetical protein(PA4169)
PA14_09970	4.76	12.5	6.06	2.56	0	1.75	0	0	0	0	0	0	0	type I ferripyoverdine receptor%2C FpvB(fpvB)	PA4168	second ferric pyoverdine receptor FpvB(fpvB)
PA14_09980	0	0	0	15.38	14.29	10	0	NA	20	0	0	0	0	2%2C5-diketo-D-gluconate reductase B(dkgB)	PA4167	probable oxidoreductase(PA4167)
PA14_09990	0	0	0	0	0	0	0	25	0	0	25	33.33	0	acetyltransferase	PA4166	probable acetyltransferase(PA4166)
PA14_10010	10.71	66.67	29.17	5.88	5	8.33	0	0	16.67	7.89	3.85	8.82	0	transcriptional regulator	PA4165	probable transcriptional regulator(PA4165)
PA14_10020	15	40	0	6.38	9.3	11.76	19.51	8.93	2.86	14.1	10.2	7.69	0	hypothetical protein	PA4164	hypothetical protein(PA4164)
PA14_10040	1.72	0	3.7	0.99	4.35	7.14	1.15	0	0	0.91	1.02	4.4	0	amidase	PA4163	hypothetical protein(PA4163)
PA14_10050,PA14_10070,PA14_10080	0	NA	16.67	0	0	0	0	0	0	0	0	0	0	hypothetical protein,zinc-dependent oxidoreductase,hypothetical protein	NA,NA,NA	NA,NA,NA
PA14sr_023	7.96	4.17	10.2	7.53	0.88	3.03	0	0	0	6.25	0	0	0	NA	NA	NA
PA14_10090	17.39	7.5	6.67	6.72	11.18	15.5	31.37	15.79	9.52	23.17	14.94	16.36	0	LysR family transcriptional regulator	NA	NA
PA14_10110	22.22	0	11.54	5.88	21.21	3.57	6.9	18.18	10.87	11.9	9.68	13.33	0	transporter	NA	NA
PA14_10120	6.67	33.33	0	2.08	2.63	5.26	0	4.76	2.08	0	0	2.63	0	LysR family transcriptional regulator	NA	NA
PA14sr_024	0	0	0	0	0	0	NA	0	NA	0	0	0	0	NA	NA	NA
PA14_10130	0	0	6.67	5.13	0	0	0	0	0	0	4.17	0	0	short chain dehydrogenase	PA4162	probable short-chain dehydrogenase(PA4162)
PA14_10140,PA14_10160,PA14_10170	16.67	NA	0	3.7	0	6.67	0	0	0	0	0	0	0	ferric enterobactin transport protein FepG(fepG),ferric enterobactin transport protein FepD(fepD),iron-enterobactin transporter periplasmic binding protein(fepB)	PA4161,PA4160,PA4159	ferric enterobactin transport protein FepG(fepG),ferric enterobactin transport protein FepD(fepD),ferrienterobactin-binding periplasmic protein precursor FepB(fepB)
PA14_10180	8.33	0	0	0	0	4.76	0	14.29	0	10	0	25	0	ferric enterobactin transport protein FepC(fepC)	PA4158	ferric enterobactin transport protein FepC(fepC)
PA14_10190	2.02	0	3.17	2.41	3.12	2.86	2.99	3.51	4.29	1.47	0	3.85	0	transcriptional regulator	PA4157	probable transcriptional regulator(PA4157)
PA14_10200	0	0	2.04	0	2.22	0	0	0	20	0	15.38	0	0	TonB-dependent receptor protein	PA4156	FvbA(fvbA)
PA14_10210	0	0	0	0	0	0	0	0	NA	0	0	0	0	oxidoreductase	PA4155	hypothetical protein(PA4155)
PA14_10220	22.22	0	15.38	11.63	13.33	0	0	3.23	0	6.25	0	4	0	SH3 domain-containing protein	PA4154	conserved hypothetical protein(PA4154)
PA14_10290	1.33	4.05	1.07	1.17	0.22	1.45	0	0	0	0.41	1.12	2.07	0	transcriptional regulator AcoR(acoR)	PA4147	transcriptional regulator AcoR(acoR)
PA14_10300	0	0	0	2.5	14.29	8	5.88	7.14	0	12.5	3.57	3.7	0	efflux protein	NA	NA
PA14_10320	0	0	0	0	0	0	5.26	0	0	0	3.12	2.78	0	transcriptional regulator	PA4145	probable transcriptional regulator(PA4145)
PA14_10330,PA14_10340,PA14_10350	1.41	0	1.37	0	1.74	0	3.82	0.86	2.22	4.96	3.3	0.65	0	outer membrane protein,toxin transporter,secretion protein	PA4144,PA4143,PA4142	probable outer membrane protein precursor(PA4144),probable toxin transporter(PA4143),probable secretion protein(PA4142)
PA14_10360	1.98	0	1.27	0	1.11	1.18	0.2	0.62	0.23	0.21	0.51	0.96	0	hypothetical protein	PA4141	hypothetical protein(PA4141)
PA14_10370	0	0	0	0	0	0	0	0	0	0	0.67	0	0	hypothetical protein	PA4140	hypothetical protein(PA4140)
PA14_10380	30.3	11.11	40.74	14.29	8.45	2.5	2.78	4.46	0.37	5.99	4.26	2.2	0	hypothetical protein	PA4139	hypothetical protein(PA4139)
PA14_10400,PA14_10410	0	NA	0	0	0	0	0	0	0	0	0	0	0	hypothetical protein,hypothetical protein	NA,NA	NA,NA
PA14sr_026	1.52	0	0.39	2.42	1.12	0.9	2.8	0.36	0.11	1.01	1.18	1.44	0	NA	NA	NA
PA14_10420	13.39	24	29.41	36.96	33.87	31.75	41.92	47.73	76.49	62.75	63.64	61.67	0	tyrosyl-tRNA synthetase(tyrS)	PA4138	tyrosyl-tRNA synthetase(tyrS)
PA14_10440	0	0	0	0	0	6.25	0	0	0	20	6.67	0	0	porin	PA4137	probable porin(PA4137)
PA14_10470	1.28	0	1.18	0.67	1.02	0	0	0	0	2.67	2.5	0	0	MFS transporter	PA4136	probable major facilitator superfamily (MFS) transporter(PA4136)
PA14_10480	4.88	0	3.12	6.45	3.51	2.86	0	0.92	14.37	4.55	0	1.96	0	transcriptional regulator	PA4135	probable transcriptional regulator(PA4135)
PA14_10490,PA14_10500	9.01	4.55	6.27	3.15	1.11	4.78	9.76	19.07	0.55	9.96	10.15	13.79	0	hypothetical protein,cbb3-type cytochrome c oxidase subunit I	PA4134,PA4133	hypothetical protein(PA4134),cytochrome c oxidase subunit (cbb3-type)(PA4133)
PA14_10530,PA14_10540	0	0	0	0	0.31	0	0	0	0.03	0.04	0	0.06	0	GntR family transcriptional regulator,iron-sulfur cluster-binding protein	PA4132,PA4131	conserved hypothetical protein(PA4132),probable iron-sulfur protein(PA4131)
PA14_10550,PA14_10560	8.71	9.17	9.26	6.5	7.84	6.74	6.42	9.54	1.67	9.41	8.05	10.67	0	sulfite or nitrite reductas,hypothetical protein	PA4130,PA4129	probable sulfite or nitrite reductase(PA4130),hypothetical protein(PA4129)
PA14_10610,PA14_10620	10	0	0	0	0	0	0	0	0	0	0	0	0	5-carboxymethyl-2-hydroxymuconate isomerase(hpcD),homoprotocatechuate 2%2C3-dioxygenase(hpcB)	PA4125,PA4124	5-carboxymethyl-2-hydroxymuconate isomerase(hpcD),homoprotocatechuate 2,3-dioxygenase(hpcB)
PA14_10670	0	0	0	0.92	0	0	0	0	0	0	0	1.96	0	aminoglycoside 3'-phosphotransferase type IIB(aph)	PA4119	aminoglycoside 3'-phosphotransferase type IIb(aph)
PA14_10680	2.74	0	2.22	2.15	4.35	1.92	1.11	0	0	4.38	5.44	2.7	0	hypothetical protein	PA4118	hypothetical protein(PA4118)
PA14_10700	18.57	18.75	11.27	13.35	17.38	27.5	12.57	4.86	1.76	5.98	6.45	6.8	0	bacteriophytochrome	PA4117	bacterial phytochrome, BphP(bphP)
PA14_10710	3.95	0	2.67	2.49	0	2.82	2.56	5.17	13.79	5.51	7.06	7.92	0	hypothetical protein	PA4116	heme oxygenase, BphO(bphO)
PA14_10730	86.67	82.61	85.89	46.12	43.07	77.87	4.08	24.53	21.43	10.71	18.46	6.35	1	hypothetical protein	PA4115	conserved hypothetical protein(PA4115)
PA14_10740	56.82	80	63.08	42.99	41.56	66.67	43.14	56	25	33.8	40	15.25	1	spermidine acetyltransferase	PA4114	lysine decarboxylase(PA4114)
PA14_10750	36.16	42.55	48.54	43.1	39.13	47.89	30.64	40.78	8.21	37.96	32.16	48.54	1	sugar efflux transporter	PA4113	probable major facilitator superfamily (MFS) transporter(PA4113)
PA14_10770	16.29	6.55	10.67	4.74	7.77	5.17	10.77	11.17	27.76	8.47	5.9	3.79	0	sensor/response regulator hybrid	PA4112	probable sensor/response regulator hybrid(PA4112)
PA14_10780	2.04	0	3.7	2.27	4.11	0	5.88	3.45	14.29	0	2.44	0	0	hypothetical protein	PA4111	hypothetical protein(PA4111)
PA14_10790	8.33	50	19.05	12.5	7.69	0	0	0	0	0	0	0	0	beta-lactamase(ampC)	PA4110	beta-lactamase precursor(ampC)
PA14_10800	0.62	7.69	6.03	0.56	0	1.23	0	1.12	0.34	3.25	0.7	0	0	transcriptional regulator AmpR(ampR)	PA4109	transcriptional regulator AmpR(ampR)
PA14_NovelOrf_004	1.77	2.9	2.47	1.15	5.88	3.19	0	3.7	1.64	0	3.57	2.13	0	NA	NA	NA
PA14_10820	4.55	28.57	6.94	2.63	4.41	6.56	0	0	0	0	1.54	6.52	0	HDIG domain-containing protein	PA4108	cyclic di-GMP phosphodiesterase(PA4108)
PA14_10830	4.41	25.93	11.63	3.85	5.43	6.45	5	4.35	1.16	10.53	6.06	7.84	0	LysR family transcriptional regulator	NA	NA
PA14_10840	0	0	0	0	0.84	0	8.77	2.04	10.17	1.19	0	1.43	0	dehydrogenase	NA	NA
PA14_10850	25	0	0	0	5.88	0	0	0	0	0	0	20	0	dehydrogenase	PA4100	probable dehydrogenase(PA4100)
PA14_10870	0	0	0	0	0	0	NA	0	0	0	0	0	0	hypothetical protein	PA4099	hypothetical protein(PA4099)
PA14_10890,PA14_10900,PA14_10910	0	0	1.05	0	0	0	3.12	0	0	0	0	0	0	short-chain dehydrogenase,alcohol dehydrogenase,major facilitator transporter	PA4098,PA4097,PA4096	probable short-chain dehydrogenase(PA4098),probable alcohol dehydrogenase (Zn-dependent)(PA4097),probable major facilitator superfamily (MFS) transporter(PA4096)
PA14_10920	0	0	20	37.5	0	0	0	0	NA	NA	0	0	0	hypothetical protein	PA4095	hypothetical protein(PA4095)
PA14_10940	5.63	0	1.64	4.26	8.7	3.15	0	4.17	0	5.77	4.76	2.63	0	AraC family transcriptional regulator	PA4094	probable transcriptional regulator(PA4094)
PA14_10950	4	0	0	0	0	4.76	0	0	1.54	2.44	0	0	0	hypothetical protein	PA4093	hypothetical protein(PA4093)
PA14_10960,PA14_10970	5	0	14.29	0	4.76	2.7	33.33	0	0	0	0	0	0	ferredoxin oxidoreductase subunit,flavodoxin reductase	NA,NA	NA,NA
PA14_10980	6.67	0	1.09	1.74	0.68	0.7	0	1.61	0.59	5.51	2.2	4.84	0	hypothetical protein	NA	NA
PA14_10990,PA14_11000	0	0	0	0	0	0	0	0	4.55	0	3.45	18.18	0	4-hydroxyphenylacetate 3-monooxygenase small subunit(hpaC),4-hydroxyphenylacetate 3-monooxygenase large chain(hpaA)	PA4092,PA4091	4-hydroxyphenylacetate 3-monooxygenase small chain(hpaC),4-hydroxyphenylacetate 3-monooxygenase large chain(hpaA)
PA14_11010	0	NA	0	4.76	0	14.29	0	0	0	0	0	0	0	hypothetical protein	PA4090	hypothetical protein(PA4090)
PA14_11020,PA14_11030,PA14_11050	12.5	0	13.33	0	0	7.41	16.67	14.29	0	0	0	0	0	3-ketoacyl-ACP reductase,aminotransferase,hypothetical protein	PA4089,PA4088,PA4087	probable short-chain dehydrogenase(PA4089),probable aminotransferase(PA4088),conserved hypothetical protein(PA4087)
PA14_11060,PA14_11070	7.32	22.22	0	3.85	0	5.13	0	0	8.33	0	17.65	0	0	fimbrial subunit CupB1(cupB1),chaperone CupB2(cupB2)	PA4086,PA4085	probable fimbrial subunit CupB1(cupB1),chaperone CupB2(cupB2)
PA14_11080,PA14_11090	0	0	0	0	0	0	7.69	0	20	0	0	0	0	usher CupB3(cupB3),chaperone CupB4(cupB4)	PA4084,PA4083	usher CupB3(cupB3),chaperone CupB4(cupB4)
PA14_11110	0	0	0	4.55	5.88	0	0	20	0	9.09	0	0	0	fimbrial protein cupB6(cupB6)	PA4081	fimbrial subunit CupB6(cupB6)
PA14_11120	60.4	39.13	65.29	65.79	55	65.12	77.78	56.76	34.38	54.35	46.15	47.06	1	response regulator	PA4080	probable response regulator(PA4080)
PA14_11130	3.41	15.38	3.66	0.58	2	2.99	0.82	0.6	0.71	0.52	1.82	1.75	0	short chain dehydrogenase	PA4079	probable dehydrogenase(PA4079)
PA14_11140	5.26	NA	5	1.23	0	0	3.85	5.88	7.69	3.23	4.65	0	0	nonribosomal peptide synthetase	PA4078	probable nonribosomal peptide synthetase(PA4078)
PA14_11170	6.67	9.09	5.05	0.57	0.71	1.72	0	1.4	0	0.8	0.47	0.78	0	hypothetical protein	PA4075	hypothetical protein(PA4075)
PA14_11180	16.67	100	0	0	0	0	0	0	0	0	7.69	0	0	transcriptional regulator	PA4074	probable transcriptional regulator(PA4074)
PA14_11190	0	16.67	8	2.17	0	0	0	0	0	3.57	0	4.55	0	aldehyde dehydrogenase	PA4073	probable aldehyde dehydrogenase(PA4073)
PA14_11210,PA14_11230	0	0	1.82	0	0	0	0	0	0	0	0	0	0	amino acid permease,hypothetical protein	PA4072,PA4071	probable amino acid permease(PA4072),hypothetical protein(PA4071)
PA14_11240	18.52	0	9.68	1.14	4.76	4.17	7.14	11.54	0	10.34	4.76	14.29	0	DNA-binding transcriptional activator FeaR	PA4070	probable transcriptional regulator(PA4070)
PA14_11250,PA14_11260	58.84	51.98	62.3	50.62	55.13	71.61	39.94	46.32	17.96	55.79	52.58	38.51	1	hypothetical protein,epimerase	PA4069,PA4068	hypothetical protein(PA4069),probable epimerase(PA4068)
PA14_11270	21.93	21.13	28.09	8.01	13.99	12.23	14.22	25.4	5.04	31.94	27.24	25	0	outer membrane protein OprG precursor(oprG)	PA4067	Outer membrane protein OprG precursor(oprG)
PA14_11280	12	40	25.93	12.82	12.12	9.09	5.88	2.56	10.45	14	2.78	14.81	0	hypothetical protein	PA4066	hypothetical protein(PA4066)
PA14_11290	0	0	0	0	0	0	0	2.63	0	0	1.96	2.22	0	permease	PA4065	hypothetical protein(PA4065)
PA14_11310	0	0	0	40	23.81	14.29	13.64	5.26	3.03	19.35	11.11	8.33	0	ABC transporter ATP-binding protein	PA4064	probable ATP-binding component of ABC transporter(PA4064)
PA14_11320	20	25	0	2.29	3	0	0	0	3.8	2.2	0	0	0	hypothetical protein	PA4063	hypothetical protein(PA4063)
PA14_11330	1.92	0	0	0	0	3.39	0	0	0	1.99	2.59	2.13	0	hypothetical protein	PA4062	hypothetical protein(PA4062)
PA14_11340	1.79	6.9	2.5	0	2.44	1.14	0	1.03	2.61	1.23	1.56	2.65	0	thioredoxin	PA4061	probable thioredoxin(PA4061)
PA14_11350,PA14_11370	0	0	0	3.12	0	0	0	0	0	0.69	0	0	0	hypothetical protein,lipoprotein	NA,PA4058	NA,hypothetical protein(PA4058)
PA14_11380	0	16.67	0	5.33	2.04	7.69	3.64	1.96	0	2.99	5.26	3.12	0	transcriptional regulator NrdR(nrdR)	PA4057	NrdR(nrdR)
PA14_11400	0.39	0.45	0.16	0.46	0	0.09	0.06	0.08	0.18	0.04	0	0.38	0	riboflavin-specific deaminase/reductase(ribD)	PA4056	riboflavin-specific deaminase/reductase(ribD)
PA14_11410,PA14_11420	3.57	4	2.17	0.58	1.89	2.27	0.57	1.57	14.72	1.99	3.23	0.83	0	riboflavin synthase subunit alpha(ribC),bifunctional 3%2C4-dihydroxy-2-butanone 4-phosphate synthase/GTP cyclohydrolase II-like protein(ribB)	PA4055,PA4054	riboflavin synthase alpha chain(ribC),GTP cyclohydrolase II / 3,4-dihydroxy-2-butanone 4-phosphate synthase(ribB)
PA14_11430,PA14_11450,PA14_11460,PA14_11470,PA14_11480,PA14_11490	4.29	4.02	7.31	2.29	2.65	6.8	4.74	5.2	5.36	5.04	4.38	6.11	0	6%2C7-dimethyl-8-ribityllumazine synthase(ribH),transcription antitermination protein NusB(nusB),thiamine monophosphate kinase(thiL),phosphatidylglycerophosphatase A(pgpA),hypothetical protein,hypothetical protein	PA4053,PA4052,PA4051,PA4050,PA4049,PA4048	6,7-dimethyl-8-ribityllumazine synthase(ribE),NusB protein(nusB),thiamine monophosphate kinase(thiL),phosphatidylglycerophosphatase A(pgpA),hypothetical protein(PA4049),hypothetical protein(PA4048)
PA14_11510,PA14_11520,PA14_11530	8.33	11.48	5.57	4.6	3.1	4.4	3.88	6.34	2.31	4.29	5.19	7.37	0	GTP cyclohydrolase II(ribA),hypothetical protein,hypothetical protein	PA4047,PA4046,PA4045	GTP cyclohydrolase II(ribA),hypothetical protein(PA4046),conserved hypothetical protein(PA4045)
PA14_11550	2.13	3.23	5.97	0.77	2.73	0.64	1.79	1.75	0.45	3.35	1.33	3.12	0	1-deoxy-D-xylulose-5-phosphate synthase(dxs)	PA4044	1-deoxyxylulose-5-phosphate synthase(dxs)
PA14_11560,PA14_11570	7.14	0	6.67	0	2	6.67	0.76	5.06	0	1	4.65	2.44	0	geranyltranstransferase(ispA),exodeoxyribonuclease VII small subunit(xseB)	PA4043,PA4042	geranyltranstransferase(ispA),exodeoxyribonuclease VII small subunit(xseB)
PA14_11580	5.66	16.22	9.15	1.68	3.62	5.14	2.56	4.76	0	2.56	0.88	10	0	hypothetical protein	PA4041	hypothetical protein(PA4041)
PA14sr_028	2.73	3.85	4.47	6.22	10.63	5.71	12.2	10.2	6.67	7.69	8.45	3.7	0	NA	NA	NA
PA14_11630,PA14_11650	0	0	2.44	2.83	2.99	3.77	2.4	2.88	0.6	1.16	0.58	1.33	0	two-component sensor,hypothetical protein	PA4036,PA4035	probable two-component sensor(PA4036),hypothetical protein(PA4035)
PA14_11660	0	0	0	0	2.44	0	6.45	0	7.41	6.67	0	0	0	aquaporin Z(aqpZ)	PA4034	aquaporin Z(aqpZ)
PA14sr_030	0	0	0.09	0.02	0.11	0	0.02	0.04	0	0	0	0.11	0	NA	NA	NA
PA14_11670	44.44	0	18.18	25	5.88	16.67	50	0	0	11.11	23.08	10	0	hypothetical protein	PA4033	MucE(mucE)
PA14_11680	7.54	5.26	5.87	2.53	2.36	6.58	1.52	1.08	1.02	4.9	5.68	4.37	0	two-component regulator	PA4032	probable two-component response regulator(PA4032)
PA14_11690	3.67	0	1.39	1.29	2.67	1.67	2.85	2.83	1.74	2.31	0.52	5.62	0	inorganic pyrophosphatase(ppa)	PA4031	inorganic pyrophosphatase(ppa)
PA14_11700,PA14_11720	0	0	1.23	0	0	5.8	0	0	0.58	1.25	0	3.48	0	hypothetical protein,hypothetical protein	PA4030,PA4029	conserved hypothetical protein(PA4030),conserved hypothetical protein(PA4029)
PA14_11730	2.08	0	2.22	0.84	0	2.63	0	0	0	9.52	0	0	0	protein kinase	NA	NA
PA14_11740	14.94	7.69	6.19	4.11	2.25	13.6	12.12	6.67	22.73	6.12	4.17	9.52	0	hypothetical protein	PA4027	hypothetical protein(PA4027)
PA14_11750,PA14_11760,PA14_11770,PA14_11790	0.59	0	0	0	0.65	0	0.07	0.06	0.34	1.37	0	0	0	acetyltransferase,ethanolamine ammonia-lyase small subunit,ethanolamine ammonia-lyase large subunit(eutB),amino acid transporter	PA4026,PA4025,PA4024,PA4023	probable acetyltransferase(PA4026),probable ethanolamine ammonia-lyase light chain(PA4025),ethanolamine ammonia-lyase large subunit(eutB),probable transport protein(PA4023)
PA14_11810	3.54	2.7	2.75	8.57	1.72	3.17	1.14	1.42	0.57	0	0	0	0	aldehyde dehydrogenase	PA4022	hydrazone dehydrogenase, HdhA(hdhA)
PA14_11830	25.71	23.08	11.11	2.72	2.21	7.2	3.51	1.32	6.02	4.79	5.56	4.96	0	transcriptional regulator	PA4021	probable transcriptional regulator(PA4021)
PA14_11845,PA14_11860,PA14_11880	2.22	1.59	3.88	1.04	1.22	1.66	0.2	0.61	0	0.96	0.55	1.3	0	UDP-N-acetylmuramate:L-alanyl-gamma-D-glutamyl- meso-diaminopimelate ligase(mpl),aromatic acid decarboxylase,hypothetical protein	PA4020,PA4019,PA4018	UDP-N-acetylmuramate:L-alanyl-gamma-D-glutamyl-meso-diaminopimelate ligase(mpl),UbiX(ubiX),hypothetical protein(PA4018)
PA14_11890	2.12	6.98	4.72	4.26	7.65	7.94	12.5	6.67	5.41	4.55	2.74	5.63	0	hypothetical protein	PA4017	conserved hypothetical protein(PA4017)
PA14_11900	0	0	0.58	0.62	0.78	0	0	3.28	2.33	1.06	0	0	0	hypothetical protein	PA4016	hypothetical protein(PA4016)
PA14_11910	1.14	12.5	0	1.56	1.39	0	0	2.13	0	0	1.23	2.82	0	hypothetical protein	PA4015	conserved hypothetical protein(PA4015)
PA14_11920,PA14_11930,PA14_11940	0.69	0.89	1.03	0	0.48	1.04	0.35	0	0.13	0.34	0.39	0	0	hypothetical protein,hypothetical protein,hypothetical protein	PA4014,PA4013,PA4012	hypothetical protein(PA4014),conserved hypothetical protein(PA4013),hypothetical protein(PA4012)
PA14_11960,PA14_11970	2.08	0	2.02	0.17	0.2	0	0.11	0.43	0	0.75	0.66	0	0	hypothetical protein,3-methyladenine DNA glycosylase	PA4011,PA4010	hypothetical protein(PA4011),hypothetical protein(PA4010)
PA14_11980	23.53	20.83	15.96	14.55	22.29	6.77	0	2.7	6.25	3.95	8.16	3.28	0	hypothetical protein	PA4009	hypothetical protein(PA4009)
PA14_11990	3.85	0	0	1.72	7.89	0	0	0	NA	0	4.35	8.33	0	hydrolase	PA4008	probable hydrolase(PA4008)
PA14_12010,PA14_12020	2.95	1.79	3.81	0.89	3.24	0	0.54	0.9	0	1.95	2.83	0.69	0	gamma-glutamyl phosphate reductase(proA),nicotinic acid mononucleotide adenylyltransferase(nadD)	PA4007,PA4006	gamma-glutamyl phosphate reductase(proA),nicotinate mononucleotide adenylyltransferase NadD1(nadD1)
PA14_12030	0.69	1.06	0.23	6.12	7.53	1.79	2.52	3.04	3.81	4.31	12.77	1.16	0	hypothetical protein	PA4005	conserved hypothetical protein(PA4005)
PA14_12050	4.85	2.08	2.4	5.68	8.4	2.04	7.17	5.04	13.49	3.23	9.09	7.46	0	rRNA large subunit methyltransferase	PA4004	conserved hypothetical protein(PA4004)
PA14_12060	6.93	11.11	5.68	0.61	1.04	0	3.41	2.88	0	0.38	1.35	0.8	0	penicillin-binding protein 2(pbpA)	PA4003	penicillin-binding protein 2(pbpA)
PA14_12070	0.19	0	0	0.12	0.11	0	0.25	0.25	0.22	0.13	0.2	0.38	0	rod shape-determining protein(rodA)	PA4002	rod shape-determining protein(rodA)
PA14_12080	12.67	7.1	8.04	8.4	9.79	5.86	7.57	10.07	6.53	12.82	11.73	9	0	soluble lytic transglycosylase B(sltB1)	PA4001	soluble lytic transglycosylase B(sltB1)
PA14_12090	5.52	6.56	3.44	2.59	1.45	3.61	3.08	2.27	3.15	2.88	1.8	4.32	0	RlpA family lipoprotein	PA4000	RlpA(rlpA)
PA14_12100	0.78	1.64	0.85	1.77	4.19	2.34	3.58	5.15	1.38	5.58	5.9	5.69	0	D-ala-D-ala-carboxypeptidase(dacC)	PA3999	D-ala-D-ala-carboxypeptidase(dacC)
PA14_12110	0	0	25	23.53	25	25	35.19	16.95	23.19	22.62	25.42	25.3	0	hypothetical protein	PA3998	conserved hypothetical protein(PA3998)
PA14_12120	5.56	0	1.02	2.79	2.82	7.32	2.12	0.78	3.23	2.41	2.53	4.01	0	lipoate-protein ligase B(lipB)	PA3997	lipoate-protein ligase B(lipB)
PA14_12130	2.83	4.92	1.6	0.34	2.37	4.46	2.7	2.9	8.21	2.68	3.46	2.63	0	lipoyl synthase(lis)	PA3996	lipoate synthase(lis)
PA14_12140	0.81	0	0.97	0.92	0	1.34	0	1.69	0	0	0	0	0	transcriptional regulator	PA3995	probable transcriptional regulator(PA3995)
PA14_12150	25	0	8.33	2.56	0	5.26	9.09	0	10	7.14	0	0	0	epoxide hydrolase	PA3994	probable epoxide hydrolase(PA3994)
PA14_12160	0.89	6.06	2.25	1.88	2.49	0.63	0	1.32	0	0.8	0.42	1.58	0	murein transglycosylase	PA3992	SltB3(sltB3)
PA14_12180	1.64	5.13	2.91	0.75	1.05	0	1.69	8.42	1.05	3.57	9.71	7.87	0	hypothetical protein	PA3990	conserved hypothetical protein(PA3990)
PA14_12170	0	0	0	10	12.5	14.29	0	25	0	0	16.67	0	0	hypothetical protein	NA	NA
PA14_12200,PA14_12210,PA14_12230	0.84	0	0.8	0	0.59	0	0.56	0.09	0	0.65	0.65	0.54	0	DNA polymerase III subunit delta(holA),hypothetical protein,leucyl-tRNA synthetase(leuS)	PA3989,PA3988,PA3987	DNA polymerase III, delta subunit(holA),LPS-assembly lipoprotein LptE(lptE),leucyl-tRNA synthetase(leuS)
PA14_12260	12.4	10.09	10.76	4.96	3.58	10.65	3.11	6.14	3.53	8.95	6.27	5.58	0	hypothetical protein	PA3986	hypothetical protein(PA3986)
PA14_12270	7.26	12.79	9.85	15.88	14.85	25.29	6.55	6.33	2.05	6.47	4.4	14.01	0	hypothetical protein	PA3985	conserved hypothetical protein(PA3985)
PA14_12280	2.61	0	1.33	1.35	0.45	1.74	0.83	0.24	0.33	1.56	1.97	2.17	0	apolipoprotein N-acyltransferase(lnt)	PA3984	apolipoprotein N-acyltransferase(lnt)
PA14_12300,PA14_12310,PA14_12330	4.17	7.69	3.9	0.7	1.7	4.66	1.38	1.95	1.63	1.64	1.63	2.08	0	hypothetical protein,metalloprotease,hypothetical protein	PA3983,PA3982,PA3981	conserved hypothetical protein(PA3983),conserved hypothetical protein(PA3982),conserved hypothetical protein(PA3981)
PA14_12350	11.98	33.33	7.5	4.69	4.81	25.95	2.34	0.38	0.22	2.02	1.69	0.98	0	(dimethylallyl)adenosine tRNA methylthiotransferase	PA3980	conserved hypothetical protein(PA3980)
PA14_12370	39.84	25.55	31.96	25.11	27.38	36.01	24.18	34.18	2.24	31.66	31.66	30.46	1	hypothetical protein	PA3978	hypothetical protein(PA3978)
PA14_12360	5.37	3.45	1.54	5.99	6.64	10.83	0.64	2.14	0	5.11	3.7	6.03	0	hypothetical protein	PA3979	hypothetical protein(PA3979)
PA14_12390	0	0	0	0.79	0.88	0	0.43	0.43	0.28	0.4	0.44	1.72	0	glutamate-1-semialdehyde aminotransferase(hemL)	PA3977	glutamate-1-semialdehyde 2,1-aminomutase(hemL)
PA14_12400,PA14_12410	0	0	0	0.8	0.56	0	0.24	0	0	0	0	0.88	0	thiamine-phosphate pyrophosphorylase(thiE),phosphomethylpyrimidine kinase(thiD)	PA3976,PA3975	thiamin-phosphate pyrophosphorylase(thiE),phosphomethylpyrimidine kinase(thiD)
PA14_12420,PA14_12430	9.27	10.66	9.45	5.07	4.49	9.75	2.81	2.98	0.74	3.72	3.43	3.71	0	PA14_12420,PA14_12430	PA3974,NA	Lost Adherence Sensor, LadS(ladS),NA
PA14_12440,PA14_12450,PA14_12470	0.52	0	0.48	0.47	0.9	0.49	7.37	3.66	5.88	2.72	2.96	0	0	AcrR family transcriptional regulator,acyl-CoA dehydrogenase,hypothetical protein	PA3973,PA3972,PA3971	probable transcriptional regulator(PA3973),probable acyl-CoA dehydrogenase(PA3972),hypothetical protein(PA3971)
PA14_12490	13.46	6.67	6.06	16.42	16.74	9.9	9.46	5.83	12.07	10.64	7.63	3.51	0	AMP nucleosidase	PA3970	AMP nucleosidase(amn)
PA14_12530	3.03	0	0	1.05	2.5	1.82	0	0	0	2.56	2.04	0	0	hypothetical protein	PA3969	conserved hypothetical protein(PA3969)
PA14_12540	20	31.25	36	9.68	13.43	21.74	3.06	8.99	3.43	9.52	7.46	1.69	0	pseudouridine synthase	PA3968	probable pseudouridine synthase(PA3968)
PA14_12550	80	83.33	82.14	79.05	75.79	82.19	83.7	75	78.19	80.65	73.96	77.05	1	hypothetical protein	PA3967	hypothetical protein(PA3967)
PA14_12560	74.25	71.64	68.61	77.16	72.43	78.39	62.59	64.35	43.96	73.9	72.54	64.55	1	hypothetical protein	PA3966	hypothetical protein(PA3966)
PA14_12570	9.09	9.09	5.88	5	12.5	0	0	14.29	0	0	40	0	0	transcription regulator AsnC	PA3965	probable transcriptional regulator(PA3965)
PA14_12590,PA14_12610	0	0	0	1.82	0	0	2.22	4.76	11.43	2.82	12.7	1.89	0	hypothetical protein,transporter	PA3964,PA3963	hypothetical protein(PA3964),probable transporter(PA3963)
PA14_12620	9.9	22.22	14.61	3.81	6.25	0	0	0.87	0	9.59	3.82	4.12	0	hypothetical protein	PA3962	hypothetical protein(PA3962)
PA14_12630	2.67	12.5	5.43	1.06	0.88	0	0	0.61	0	1.82	1.82	1.31	0	ATP-dependent helicase;Pseudo	PA3961	probable ATP-dependent helicase(PA3961)
PA14_12640,PA14_12650	0	0	1.85	5.93	3.23	0	0.88	0.72	0	1.45	0	0	0	hypothetical protein,hypothetical protein	PA3960,PA3959	hypothetical protein(PA3960),hypothetical protein(PA3959)
PA14_12670	3.45	0	2.13	1.46	0.76	0	0.7	2.26	0	3.96	1.91	2.98	0	hypothetical protein	PA3958	hypothetical protein(PA3958)
PA14_12680	10.83	9.76	15.61	7.67	5.28	20.65	2.5	6.38	2.86	2.21	8.08	7.59	0	short chain dehydrogenase	PA3957	probable short-chain dehydrogenase(PA3957)
PA14_12690	7.89	20	7.69	12.96	17.95	0	37.93	22	58.02	22.47	22.39	33.9	0	hypothetical protein	PA3956	hypothetical protein(PA3956)
PA14_12700	1.92	25	6.25	3.91	1.36	2.38	1.52	2.25	0.07	1.87	1.59	3.57	0	hypothetical protein	PA3955	hypothetical protein(PA3955)
PA14_12710	0	0	0	0	0	0	0	0	14.29	0	0	0	0	hypothetical protein	PA3954	hypothetical protein(PA3954)
PA14_12730	0	0	0	0	0	0	0	0	0	0	4.76	12.5	0	hypothetical protein	PA3953	conserved hypothetical protein(PA3953)
PA14_12740,PA14_12750	3.17	12.12	5.63	4	4.18	10.19	5.6	1.01	4.75	2.68	2.86	1.43	0	hypothetical protein,hypothetical protein	PA3952,PA3951	hypothetical protein(PA3952),conserved hypothetical protein(PA3951)
PA14_12760	13.33	50	16.35	16.93	11.96	20.95	8.43	5.75	8.84	10.45	11.95	8.15	0	ATP-dependent RNA helicase	PA3950	probable ATP-dependent RNA helicase(PA3950)
PA14_12770	6.93	7.14	6.35	8.09	14.53	8.25	5.23	5.45	7.59	14.48	8.93	7.26	0	hypothetical protein	PA3949	hypothetical protein(PA3949)
PA14_12780	69.12	80	70.43	64.09	51.92	69.14	52.43	47.32	43.52	54.92	54.41	58.82	1	two-component response regulator	PA3948	Two-component response regulator RocA1(rocA1)
PA14_12810,PA14_12820	3.45	8.47	1.54	2.26	3.81	4.13	2.78	0	0.97	2.47	0	2.41	0	two-component response regulator,two-component sensor	PA3947,PA3946	RocR(rocR),two-component sensor RocS1(rocS1)
PA14_12840	12.75	9.6	13	13.13	13.22	12.05	3.12	6.95	1.73	9.87	9.91	10.18	0	acetyltransferase	PA3945	conserved hypothetical protein(PA3945)
PA14_12850	40	33.33	27.59	22.62	15.38	18.7	6.98	7.32	2.29	11.76	16.67	11.63	0	acetyltransferase	PA3944	conserved hypothetical protein(PA3944)
PA14_12860	0	5.56	0	4.93	1.08	4.17	2.9	1.3	3.85	2.75	2.86	0	0	hypothetical protein	PA3943	conserved hypothetical protein(PA3943)
PA14_12870	12.5	14.29	2.94	5	8.33	18.87	14.81	0	2.86	18.37	2.5	19.57	0	acyl-CoA thioesterase(tesB)	PA3942	acyl-CoA thioesterase II(tesB)
PA14_12890	8	0	10.53	0	5.88	11.76	5.71	6.98	0	1.64	3.45	0	0	hypothetical protein	PA3941	hypothetical protein(PA3941)
PA14_12900	11	6.67	12.77	18	7.69	18.52	13.59	7.53	12.33	14.59	15.28	15.08	0	DNA binding protein	PA3940	probable DNA binding protein(PA3940)
PA14_12910	0	0	10	9.68	22.67	0	19.05	5	5.13	4.35	0	0	0	hypothetical protein	NA	NA
PA14_12920	0	0	6.25	2.57	4.4	4.11	0	3.7	0	4.17	4.65	10	0	taurine ABC transporter periplasmic protein	PA3938	probable periplasmic taurine-binding protein precursor(PA3938)
PA14_12940,PA14_12960,PA14_12970	1	0	0	0.67	0.35	0.58	0	0	0.76	1.65	0	0	0	taurine ABC transporter ATP-binding protein,taurine ABC transporter permease,taurine dioxygenase(tauD)	PA3937,PA3936,PA3935	probable ATP-binding component of ABC taurine transporter(PA3937),probable permease of ABC taurine transporter(PA3936),taurine dioxygenase(tauD)
PA14_12980	2.45	0	1.3	1.65	3.65	1.05	0.57	2.55	0.22	1.65	3.14	1.3	0	hypothetical protein	PA3934	conserved hypothetical protein(PA3934)
PA14_12990	1.75	0	0	2.67	1.34	2.67	3.92	0	0.87	1.12	1.37	4.69	0	choline transporter	PA3933	BetT3(betT3)
PA14sr_032	17.93	11.11	9.43	1.27	3.21	3.45	3.32	2.17	2.31	2.48	2.16	2.12	0	NA	NA	NA
PA14_13000,PA14_13010	5.65	25	15.48	3.01	8.88	3.67	2.25	1.53	9.23	1.41	2.29	8.94	0	transcriptional regulator,hypothetical protein	PA3932,PA3931	probable transcriptional regulator(PA3932),conserved hypothetical protein(PA3931)
PA14sr_033	16.67	0	0	0	0	0	0	0	0	0	0	0	0	NA	NA	NA
PA14_13030,PA14_13040,PA14_13050	6.14	9.26	8.07	9.39	9.36	15.4	5.76	8.12	6.3	7.67	5.46	5.25	0	CioA%2C cyanide insensitive terminal oxidase(cioA),CioB%2C cyanide insensitive terminal oxidase(cioB),hypothetical protein	PA3930,PA3929,PA3928	cyanide insensitive terminal oxidase(cioA),cyanide insensitive terminal oxidase(cioB),hypothetical protein(PA3928)
PA14_13060	19.1	34.48	27.59	8.85	17.35	16.36	11.43	19.51	20	9.68	12.94	13.33	0	transcriptional regulator	PA3927	probable transcriptional regulator(PA3927)
PA14_13090	1.72	5	3.57	5.69	7.29	4	7.46	0	2.06	6.76	1.89	2.67	0	acyl-CoA thiolase	PA3925	probable acyl-CoA thiolase(PA3925)
PA14_13110	2	8	3.08	1.38	5.17	0	0.96	2.08	0	1.45	1.16	0	0	long-chain-fatty-acid--CoA ligase	PA3924	probable medium-chain acyl-CoA ligase(PA3924)
PA14_13130	1.05	4.35	0.96	0	1.48	0	0	0	0	0.56	1.54	0.59	0	hypothetical protein	PA3923	hypothetical protein(PA3923)
PA14_13140	1.87	0	2.6	11.19	8.79	7.46	5.14	5.48	10.31	6.07	9.27	10.06	0	hypothetical protein	PA3922	conserved hypothetical protein(PA3922)
PA14_13150	9.52	24.14	14.52	6.47	7.79	14.01	2.79	4.24	10.11	4.2	3.89	6.93	0	transcriptional regulator	PA3921	probable transcriptional regulator(PA3921)
PA14_13170	6.77	9.29	10.09	0.82	1.63	2.48	0	3.3	0	0.91	4.48	3.45	0	metal transporting P-type ATPase	PA3920	probable metal transporting P-type ATPase(PA3920)
PA14_13190,PA14_13200	95.78	82.29	90.42	93.21	91.52	95.56	88.06	89.78	6.99	93.39	93.9	89.3	1	hypothetical protein,hypothetical protein	PA3919,NA	conserved hypothetical protein(PA3919),NA
PA14_13210	3.23	0	4.35	0	15.15	6	50	0	0	0	0	0	0	hypothetical protein	NA	NA
PA14_13220	11.76	0	5	20	18.75	15.15	0	0	6.25	7.69	33.33	0	0	protein-tyrosine-phosphatase	NA	NA
PA14_13230,PA14_13240,PA14_13250	1.67	0	0	1.03	0.53	0.99	0	1.08	0.42	4.67	0	2.17	0	molybdenum cofactor biosynthesis protein MoaC(moaC),molybdopterin converting factor%2C small subunit(moaD),molybdopterin converting factor%2C large subunit(moaE)	PA3918,PA3917,PA3916	molybdopterin biosynthetic protein C(moaC),molybdopterin converting factor, small subunit(moaD),molybdopterin converting factor, large subunit(moaE)
PA14_13260,PA14_13280	0	0	0	10.42	4.76	0	22.22	0	16.67	14.29	26.67	8.33	0	MoaB1(moaB1),molybdenum cofactor biosynthetic protein A1(moeA1)	PA3915,PA3914	molybdopterin biosynthetic protein B1(moaB1),molybdenum cofactor biosynthetic protein A1(moeA1)
PA14_13290,PA14_13300,PA14_13320,PA14_13330,PA14_13340	18.18	0	5.08	2.09	2.36	7.24	8.93	3.23	0	2.7	6.67	2.78	0	protease,hypothetical protein,hypothetical protein,hypothetical protein,extracellular nuclease	PA3913,PA3912,PA3911,PA3910,PA3909	probable protease(PA3913),conserved hypothetical protein(PA3912),conserved hypothetical protein(PA3911),Extracelullar DNA degradation protein, EddA(eddA),Extracelullar DNA degradation protein, EddB(eddB)
PA14_13350,PA14_13360,PA14_13370,PA14_13380,PA14_13390	3.57	2.86	1.35	0.59	1.29	0.34	0.87	1.28	0	1.2	1.25	1.27	0	hypothetical protein,hypothetical protein,hypothetical protein,hypothetical protein,hypothetical protein	PA3908,PA3907,PA3906,PA3905,PA3904	hypothetical protein(PA3908),hypothetical protein(PA3907),hypothetical protein(PA3906),hypothetical protein(PA3905),hypothetical protein(PA3904)
PA14_13410	8.16	8.7	6.87	9.36	5.7	9.56	5.13	8.83	2.17	17.14	13.58	5.66	0	peptide chain release factor 3(prfC)	PA3903	peptide chain release factor 3(prfC)
PA14sr_034	0	0	0	3.33	9.09	4.35	0	6.67	0	0	0	0	0	NA	NA	NA
PA14_13420	20.67	8.57	19.08	4.12	4.21	13.86	6.38	4.29	1.02	4.84	3.57	3.85	0	hypothetical protein	PA3902	hypothetical protein(PA3902)
PA14_13430,PA14_13450,PA14_13460	9.48	9.52	9.84	5.26	6.3	7.81	9.62	12.5	0.92	9.3	10.87	10.53	0	Fe(III) dicitrate transport protein FecA(fecA),transmembrane sensor,RNA polymerase sigma factor	PA3901,PA3900,PA3899	Fe(III) dicitrate transport protein FecA(fecA),FecR(fecR),FecI(fecI)
PA14_13470	10.77	0	5.56	0	0	9.23	0	0	0	0.47	0	0	0	AraC family transcriptional regulator	PA3898	probable transcriptional regulator(PA3898)
PA14_13490	0	0	5.88	3.33	1.75	4.55	0.81	0.82	0.81	0	0	0	0	hypothetical protein	PA3897	hypothetical protein(PA3897)
PA14_13500	7.14	0	0	8.16	4.76	0	2.5	2.56	0	6.67	2.13	2.94	0	2-hydroxyacid dehydrogenase	PA3896	probable 2-hydroxyacid dehydrogenase(PA3896)
PA14_13510	23.26	23.08	16.67	5.26	6.06	22.22	3.23	5.45	3.45	7.69	4.23	13.33	0	LysR family transcriptional regulator	PA3895	probable transcriptional regulator(PA3895)
PA14_13520,PA14_13530,PA14_13560	20.25	17.39	13.75	12.17	8.08	12	3.92	8.33	13.87	4.85	6.25	1.69	0	outer membrane protein,outer membrane protein,hypothetical protein	PA3894,PA3893,PA3892	probable outer membrane protein precursor(PA3894),conserved hypothetical protein(PA3893),conserved hypothetical protein(PA3892)
PA14_13580,PA14_13590,PA14_13600,PA14_13610	54.5	77.27	67.81	28.46	59.84	48.25	12	10.34	15.38	16.28	9.09	44.68	1	ABC transporter ATP-binding protein,ABC transporter permease,ABC transporter substrate-binding protein,ABC transporter permease	PA3891,PA3890,PA3889,PA3888	OpuC ABC transporter, ATP-binding protein, OpuCA(opuCA),OpuC ABC transporter, permease protein, OpuCB(opuCB),OpuC ABC transporter, periplasmic substrate-binding protein, OpuCC(opuCC),OpuC ABC transporter, permease protein, OpuCD(opuCD)
PA14_13620	28.1	40	39.22	17.71	22.22	47.78	7.95	8.13	5.42	10.84	10	7.08	0	Na+/H+ antiporter NhaP(nhaP)	PA3887	Na+/H+ antiporter NhaP(nhaP)
PA14_13630,PA14_13650	0	0	0	0	0	0	0	0	0	0	1.74	0	0	hypothetical protein,hypothetical protein	NA,PA3886	NA,hypothetical protein(PA3886)
PA14_13660	16.67	0	0	5.56	14.29	20	8	0	32.5	8.7	8.33	28.57	0	hypothetical protein	PA3885	protein tyrosine phosphatase TpbA(tpbA)
PA14_13670,PA14_13680	2.56	0	5.26	1.52	1.85	2.04	1.85	1.69	0	5.48	1.45	0	0	hypothetical protein,short chain dehydrogenase	PA3884,PA3883	hypothetical protein(PA3884),probable short-chain dehydrogenase(PA3883)
PA14_13690,PA14_13710	7.69	5.88	10.53	4.3	8.96	5.05	2.78	0	0	2.68	1.08	4.05	0	methyltransferase,hypothetical protein	PA3882,PA3881	hypothetical protein(PA3882),hypothetical protein(PA3881)
PA14_13720	18.6	31.91	20.37	16.89	18.62	28.67	15.56	14.89	1.18	16.13	21.21	26.47	0	hypothetical protein	PA3880	conserved hypothetical protein(PA3880)
PA14_13730,PA14_13740	6.32	19.49	11.25	5.36	8.54	9.43	9.86	12.5	5.63	19.59	17.7	21.55	0	transcriptional regulator NarL(narL),two-component sensor NarX(narX)	PA3879,PA3878	two-component response regulator NarL(narL),two-component sensor NarX(narX)
PA14_13750,PA14_13770,PA14_13780,PA14_13800,PA14_13810,PA14_13830,PA14_13840,PA14_13850	0	0	0.92	0	0	0	1.56	0	0	0	0	0	0	nitrite extrusion protein 1(narK1),nitrite extrusion protein 2(narK2),respiratory nitrate reductase alpha subun(narG),respiratory nitrate reductase beta subuni(narH),respiratory nitrate reductase delta chain(narJ),respiratory nitrate reductase gamma chain(narI),peptidyl-prolyl cis-trans isomerase%2C PpiC-type,molybdenum cofactor biosynthesis protein A(moaA)	PA3877,PA3876,PA3875,PA3874,PA3873,PA3872,PA3871,PA3870	nitrite extrusion protein 1(narK1),nitrite extrusion protein 2(narK2),respiratory nitrate reductase alpha chain(narG),respiratory nitrate reductase beta chain(narH),respiratory nitrate reductase delta chain(narJ),respiratory nitrate reductase gamma chain(narI),probable peptidyl-prolyl cis-trans isomerase, PpiC-type(PA3871),molybdopterin biosynthetic protein A1(moaA1)
PA14_13890	22.09	25	27.85	32.89	34.83	21.31	44.44	47.06	25	28.57	39.29	20	0	integrase	PA3868	hypothetical protein(PA3868)
PA14_13900,PA14_13910	0	0	0	0.52	0	0.33	0	0	0	0	0	0	0	PA14_13900,PA14_13910	NA,NA	NA,NA
PA14_13920	9.09	20	55.56	15.38	6.25	27.27	22.22	0	0	23.08	16.67	10	0	hypothetical protein	NA	NA
PA14_NovelOrf_005,PA14_13940	0	0	0	0.53	0.71	0	0	0	0	0	0	0	0	NA,S-type pyocin protein	NA,PA3866	NA,Pyocin S4(PA3866)
PA14_13950	4.38	4.35	3.56	1.49	4.93	1.72	5.17	5.41	1.16	5.17	5.94	2.6	0	hypothetical protein	NA	NA
PA14_13960,PA14_13970	0.09	0	0	0	0.35	0	0	0	0	0	0	0	0	hypothetical protein,hypothetical protein	NA,NA	NA,NA
PA14_13990	19.32	35	24.36	14.29	16.67	17.31	25.81	10.71	11.76	23.38	21.31	13.04	0	amino acid ABC transporter	PA3865	probable amino acid binding protein(PA3865)
PA14_14000	2.56	0	0	0	0	0	0	1.33	0	0	0	1.15	0	hypothetical protein	PA3864	Transcriptional regulator of the dauBAR operon, DauR(dauR)
PA14_14010,PA14_14020	2.04	9.09	0	0	3.92	4.88	2.38	1.01	2.5	0.73	0	0	0	amino acid oxidase,hypothetical protein	PA3863,PA3862	FAD-dependent catabolic D-arginine dehydrogenase, DauA(dauA),NAD(P)H-dependent anabolic L-arginine dehydrogenase, DauB(dauB)
PA14_14040	1.14	0	0	0.42	0.48	1.06	0	0	0	0	0	0	0	ATP-dependent RNA helicase RhlB(rhl)	PA3861	ATP-dependent RNA helicase RhlB(rhl)
PA14_14060	28.95	5	10.34	5.97	7.69	8.33	0	0	0	7.14	5	3.23	0	AMP-binding protein	PA3860	probable AMP-binding enzyme(PA3860)
PA14_14080	5	0	1.09	0.59	0	6.38	2.86	5.71	2.94	2.17	0	5.41	0	carboxylesterase	PA3859	carboxylesterase(PA3859)
PA14_14100	4.82	1.23	3.9	1.67	1.76	2.05	2.27	0	0	0.51	2	0.68	0	amino acid-binding protein	PA3858	probable amino acid-binding protein(PA3858)
PA14_14110	3.38	4.76	3.1	2.42	7.69	4.61	0	2.86	1.29	5.47	10.59	7.14	0	phosphatidylserine synthase(pcs)	PA3857	phosphatidylcholine synthase(pcs)
PA14_14130	16.13	18.18	6.25	11.11	15.69	0	7.89	0	19.23	2.27	21.95	7.69	0	hypothetical protein	PA3856	hypothetical protein(PA3856)
PA14_14140	1.08	8.33	5.56	2.2	2.2	0	6.25	1.49	0	0.94	4.17	1.1	0	hypothetical protein	PA3855	hypothetical protein(PA3855)
PA14_14150	7.48	0	1.87	0.81	2.7	3.95	3.83	0.94	5.47	1.15	1.64	1.27	0	GIY-YIG nuclease superfamily protein	PA3854	hypothetical protein(PA3854)
PA14_14160	6.52	0	4.76	2.21	3.24	3.66	2.2	3.69	3.23	3.41	3.96	4.27	0	acetyltransferase	PA3853	probable transferase(PA3853)
PA14_14170,PA14_14200	2.82	11.11	5.6	0.63	2.98	0	2.06	1.5	6.32	2.97	2.03	1.39	0	hypothetical protein,hypothetical protein	PA3852,PA3851	hypothetical protein(PA3852),hypothetical protein(PA3851)
PA14_14210	3.53	0	2.21	2.68	2.94	0.82	1.29	0.46	0.55	2.1	2	1.48	0	hypothetical protein	PA3850	hypothetical protein(PA3850)
PA14_14220	8.7	20	14.77	22	12.28	5.97	12.64	19	2.03	18.75	19.55	15.09	0	nucleoid-associated protein NdpA	PA3849	conserved hypothetical protein(PA3849)
PA14_14230	12.5	33.33	0	2.63	3.7	4.55	0	13.04	0	0	0	2.7	0	hypothetical protein	PA3848	hypothetical protein(PA3848)
PA14_14250	7.69	0	8.11	0	3.64	11.54	16.67	0	4.55	13.51	15	12.5	0	hypothetical protein	PA3847	conserved hypothetical protein(PA3847)
PA14_14270	15.22	14.93	10.58	7.99	18.66	7.93	10.61	2.5	6.82	3.31	2.22	3.85	0	isochorismatase family hydrolase	PA3846	hypothetical protein(PA3846)
PA14_14280	3.39	7.69	2.08	0	0	2.67	7.69	3.12	0	5.41	0	0	0	LysR family transcriptional regulator	PA3845	probable transcriptional regulator(PA3845)
PA14_14290	0	0	0	0.89	2.78	2.35	2.13	2.5	7.69	0	0	0	0	hypothetical protein	PA3844	hypothetical protein(PA3844)
PA14_14300	12.34	16.24	10.48	13.85	19.77	10.7	13.16	14.06	26.42	15.79	15.83	21.95	0	zinc-binding oxidoreductase	NA	NA
PA14_14310	0	0	0	0	0	1.47	0	0	0	0.89	0	1.19	0	transcriptional regulator	NA	NA
PA14_14320	5	25	3.33	0	11.76	26.32	0	0	0	0	0	0	0	hypothetical protein	NA	NA
PA14_14330	33.33	0	0	0	40	0	0	0	0	0	0	4.17	0	chaperone	PA3842	specific Pseudomonas chaperone for ExoS, SpcS(spcS)
PA14_14340	0	0	15.79	0	13.16	17.39	0	3.45	8.82	3.7	7.41	10	0	SAM-dependent methyltransferase	PA3840	conserved hypothetical protein(PA3840)
PA14_14360	0.58	1.64	1.11	0.88	0.62	0	4.46	0.83	12.58	8.22	7.32	7.27	0	sodium:sulfate symporter	PA3839	probable sodium:sulfate symporter(PA3839)
PA14_14370,PA14_14380	0	0	3.33	0.59	0	1.32	0.35	0.88	0.47	0.48	1.34	2.3	0	ABC-transporter ATP-binding component,ABC transporter permease	PA3838,PA3837	probable ATP-binding component of ABC transporter(PA3838),probable permease of ABC transporter(PA3837)
PA14_14390	0	3.12	1.17	0	0	2.63	0	0.81	0.53	0.57	0.99	0.31	0	ABC-type transport protein%2C periplasmic c	PA3836	hypothetical protein(PA3836)
PA14_14400	33.33	14.29	19.05	17.65	33.33	13.33	0	0	33.33	11.76	20	0	0	hypothetical protein	NA	NA
PA14_14420	1	3.03	2.27	3.3	1.99	2.29	5.26	9.23	0.46	1.3	2.31	2.5	0	hypothetical protein	NA	NA
PA14sr_036	2.68	5.71	4.41	5.71	1.37	8.86	3.23	0	4.17	1.25	12.5	0	0	NA	NA	NA
PA14sr_037	31.25	37.5	38.1	15.79	11.76	37.5	33.33	0	0	0	0	11.11	0	NA	NA	NA
PA14_14440	2.52	4.35	3.57	3.12	2.79	2.17	1.34	2.52	0.21	3.11	4.43	5.9	0	valyl-tRNA synthetase(valS)	PA3834	valyl-tRNA synthetase(valS)
PA14_14430	0	14.29	4.26	4.29	1.32	0	0	4.55	2.11	0	3.03	10	0	hypothetical protein	PA3835	hypothetical protein(PA3835)
PA14_14450	18.18	33.33	18.75	7.14	0	20.83	9.52	12.5	4.35	7.69	12	7.14	0	hypothetical protein	PA3833	hypothetical protein(PA3833)
PA14_14460,PA14_14470	30.29	46.43	43.43	17.28	33.86	46.18	10.38	9.42	11.53	19	13.68	19.45	1	DNA polymerase III subunit chi(holC),leucyl aminopeptidase(pepA)	PA3832,PA3831	DNA polymerase III, chi subunit(holC),leucine aminopeptidase(pepA)
PA14_14480	2.38	0	0	1.06	1.2	0	2.33	0	0	0	0	0	0	transcriptional regulator	PA3830	probable transcriptional regulator(PA3830)
PA14_14490	0	0	6.67	3.39	5.71	2.17	0	7.41	2.13	6.25	2.17	7.89	0	hydrolase	PA3829	hypothetical protein(PA3829)
PA14_14500,PA14_14510	1.86	7.52	4.36	7.57	6.54	11.98	1.34	2.3	0.95	3.4	2.79	2.97	0	hypothetical protein,hypothetical protein	PA3828,PA3827	Lipopolysaccharide export system permease protein LptF(lptF),Lipopolysaccharide export system permease protein LptG(lptG)
PA14_14520	3.95	7.69	1.72	3	0.88	10.34	1.04	0	0	0.68	1.61	0	0	hypothetical protein	PA3826	hypothetical protein(PA3826)
PA14_14530	0	0	0.74	0.91	0.47	0	0	0	1.16	0.56	0	0.82	0	hypothetical protein	PA3825	Cyclic-guanylate-specific phosphodiesterase(PA3825)
PA14sr_038	3.92	11.11	19.61	8.33	12.16	8.97	25.93	42.86	30	39.58	28.21	45.71	0	NA	NA	NA
PA14_14540,PA14_14550	7.42	5.69	5.37	3.61	3.64	7.95	3.7	3	3.61	3.7	5	2.46	0	hypothetical protein,hypothetical protein	NA,NA	NA,NA
PA14_14560	0	0	0	3.23	0	0	1.43	10.77	21.88	4.44	0	12.82	0	hypothetical protein	NA	NA
PA14_14570	0.02	0	0.01	0.11	0.06	0	0	0.03	0.04	0.03	0.02	0.03	0	tRNA-Leu	PA3824.1	tRNA-Leu(PA3824.1)
PA14_14590,PA14_14600	5.18	3.45	5.88	2.68	4.1	4.94	0.19	0.95	0.26	0.72	1.34	2.29	0	S-adenosylmethionine--tRNA ribosyltransferase-isomerase(queA),queuine tRNA-ribosyltransferase(tgt)	PA3824,PA3823	S-adenosylmethionine:trna ribosyltransferase-isomerase(queA),queuine tRNA-ribosyltransferase(tgt)
PA14_14610	8.9	4.62	10.09	11.62	14.44	11.8	7.71	11.9	1.16	15.79	17.5	9.44	0	preprotein translocase subunit YajC(yajC)	PA3822	conserved hypothetical protein(PA3822)
PA14_14630,PA14_14650	0.92	1.47	0	1.28	1.36	1.07	0.38	0.54	1.28	1.15	1.31	0.61	0	preprotein translocase subunit SecD(secD),preprotein translocase subunit SecF(secF)	PA3821,PA3820	secretion protein SecD(secD),secretion protein SecF(secF)
PA14_14660	4.61	5.2	4.18	1.32	2.4	3.58	3.14	1.08	0.98	3.69	4.94	4.68	0	hypothetical protein	PA3819	conserved hypothetical protein(PA3819)
PA14_14680	11.58	9.62	11	8.64	9.21	5.86	2.5	5.43	0.26	11.39	16.82	5.6	0	extragenic suppressor protein SuhB	PA3818	extragenic suppressor protein SuhB(PA3818)
PA14_14690,PA14_14700	3.4	4.24	2.69	2.55	2.51	4.73	1.2	1.26	0.3	1.47	1.05	0.96	0	methyltransferase,serine O-acetyltransferase(cysE)	PA3817,PA3816	probable methyltransferase(PA3817),O-acetylserine synthase(cysE)
PA14_14710	7.66	5.61	8.86	3.95	5.01	4.98	25.71	30.54	27.92	29.34	36.31	34.33	1	Rrf2 family protein	PA3815	IscR(iscR)
PA14_14730	1.04	2.53	1.89	4.34	3.59	5.97	2.58	1.9	2.12	1.83	1.81	4.08	0	cysteine desulfurase(iscS)	PA3814	L-cysteine desulfurase (pyridoxal phosphate-dependent)(iscS)
PA14_14740	15.56	14.29	7.84	9.86	13.67	16.33	17.44	10.81	6.61	18.37	13.85	23.96	0	scaffold protein	PA3813	probable iron-binding protein IscU(iscU)
PA14_14750	1.35	5.26	6.38	1.71	2.58	1.56	1.41	6.09	4.05	5	2.04	7.08	0	iron-binding protein IscA	PA3812	probable iron-binding protein IscA(iscA)
PA14_14770	10.14	5.56	14.93	7.01	11.72	10.59	5.02	4.98	3.27	10	6.43	6.73	0	co-chaperone HscB(hscB)	PA3811	heat shock protein HscB(hscB)
PA14_14780	0	0	0.22	1.27	0.46	0.42	0.79	0.07	0.23	0.1	0.22	0.19	0	chaperone protein HscA(hscA)	PA3810	heat shock protein HscA(hscA)
PA14_14800	0	0	0	8.33	3.77	4.17	0.99	0	3.23	4.21	0	1.15	0	ferredoxin 2Fe-2S(fdx2)	PA3809	ferredoxin [2Fe-2S](fdx2)
PA14sr_039	0.97	0	2.02	1	6.73	0.6	0	0	0	3.7	0	0	0	NA	NA	NA
PA14_14810	4.84	0	5.45	6.19	1.02	2.41	3.05	4.6	2.44	1	5.62	6.45	0	hypothetical protein	PA3808	conserved hypothetical protein(PA3808)
PA14_14820,PA14_14830,PA14_14850,PA14_14860,PA14_14880,PA14_14890,PA14_14900,PA14_14910	5.35	5.63	4.48	11.72	6.86	11.35	5.87	7.37	1.1	7.88	5.65	5.18	0	nucleoside diphosphate kinase(ndk),hypothetical protein,type 4 fimbrial biogenesis protein PilF(pilF),hypothetical protein,4-hydroxy-3-methylbut-2-en-1-yl diphosphate synthase(ispG),histidyl-tRNA synthetase(hisS),hypothetical protein,hypothetical protein	PA3807,PA3806,PA3805,PA3804,PA3803,PA3802,PA3801,PA3800	nucleoside diphosphate kinase(ndk),conserved hypothetical protein(PA3806),type 4 fimbrial biogenesis protein PilF(pilF),hypothetical protein(PA3804),probable isoprenoid biosynthetic protein GcpE(gcpE),histidyl-tRNA synthetase(hisS),conserved hypothetical protein(PA3801),conserved hypothetical protein(PA3800)
PA14_14930	3.96	2.33	6.53	6.97	5.86	6.1	6.13	4.9	7.45	6.97	10.96	8.28	0	GTP-binding protein EngA(engA)	PA3799	conserved hypothetical protein(PA3799)
PA14_14940,PA14_14960	0	3.64	0	0.16	1.15	0	2.31	0.43	0.37	1.49	1.2	1.28	0	aminotransferase,hypothetical protein	PA3798,PA3797	probable aminotransferase(PA3798),conserved hypothetical protein(PA3797)
PA14_14975	0.82	0.4	1.15	1.02	2.14	1.31	0	1.9	5.68	1.27	2.87	3.24	0	hypothetical protein	PA3796	hypothetical protein(PA3796)
PA14_14990	5.08	11.76	1.69	0	0	2.94	2.63	0	0	0	0	0	0	oxidoreductase	PA3795	probable oxidoreductase(PA3795)
PA14_15000	9.39	9.68	8	19.47	22.89	12.77	13.51	15.15	17.46	5.88	9.88	16.13	0	hypothetical protein	PA3794	hypothetical protein(PA3794)
PA14_15020	3.57	0	10.39	0.99	2.94	2.04	3.37	0.92	3.92	5.97	3.79	0.88	0	hypothetical protein	PA3793	hypothetical protein(PA3793)
PA14_15030	15.65	26.67	13.08	4.54	4.92	4	0	6.86	0.72	4.32	5	6.12	0	2-isopropylmalate synthase(leuA)	PA3792	2-isopropylmalate synthase(leuA)
PA14_15050	16.62	15.71	17.22	15.15	15.16	25.91	17.39	26.43	9	31.63	22.43	30.26	1	hypothetical protein	PA3791	hypothetical protein(PA3791)
PA14_15070	0	0	0	2.86	0	0	0	0	0	0	0	0	0	outer membrane copper receptor OprC(oprC)	PA3790	Putative copper transport outer membrane porin OprC precursor(oprC)
PA14_15090	10.71	0	10	16.22	2.7	12.05	23.53	6.67	4.17	8.7	6.67	9.52	0	hypothetical protein	PA3788	hypothetical protein(PA3788)
PA14_15100	0	0	0	0.95	2.08	0	1.15	0	1.89	0	5.61	6.15	0	hypothetical protein	PA3787	conserved hypothetical protein(PA3787)
PA14_15110	3.26	2.38	1.86	1.66	1.9	1.44	0.43	0.74	0	2.47	3.62	3.26	0	hypothetical protein	PA3786	hypothetical protein(PA3786)
PA14_15120	11.76	0	0	10.81	19.23	14.29	13.95	7.14	17.24	21.05	13.64	25	0	hypothetical protein	PA3785	conserved hypothetical protein(PA3785)
PA14_15130	0	0	0	3.12	2.25	3.08	1.74	1.8	3.57	0.9	4.55	0.98	0	hypothetical protein	PA3784	hypothetical protein(PA3784)
PA14_15140	0	NA	0	25	0	0	0	0	33.33	0	14.29	0	0	hypothetical protein	PA3783	hypothetical protein(PA3783)
PA14_15150	5.93	7.32	5.42	2.4	3.9	8.29	12.05	8.43	12.73	10.84	12.16	7.79	0	transcriptional regulator	PA3782	probable transcriptional regulator(PA3782)
PA14_15160	18.18	0	0	5	0	0	10	10	15.38	0	9.52	0	0	hypothetical protein	NA	NA
PA14_15180,PA14_15190	0	0	0	0	0	0	2.27	0	1.89	0	0	0	0	transporter,hypothetical protein	PA3781,PA3780	probable transporter(PA3781),hypothetical protein(PA3780)
PA14_15200	0	0	0	0	14.29	0	3.57	6.67	4.35	3.45	8.33	16.67	0	hypothetical protein	PA3779	hypothetical protein(PA3779)
PA14_15240	0	0	11.11	0	0	0	0	0	0	0	0	0	0	LysR family transcriptional regulator	PA3776	probable transcriptional regulator(PA3776)
PA14_15250	7.14	NA	27.27	0	6.67	0	4.17	0	0	2.17	0	4.88	0	hypothetical protein	PA3775	hypothetical protein(PA3775)
PA14_15290	0	10	0	0	4.65	0	0	11.11	0	0	0	0	0	transcriptional regulator	PA3771	probable transcriptional regulator(PA3771)
PA14_15310	5.42	7.53	7.1	3.47	2.59	4.38	1.35	1.79	0.52	2.67	2.43	2.9	0	inosine 5'-monophosphate dehydrogenase(guaB)	PA3770	inosine-5'-monophosphate dehydrogenase(guaB)
PA14_15340	8.73	7.69	5.15	14.68	13.58	9.09	11.92	13.19	12.26	16.84	13.79	18.52	0	GMP synthase(guaA)	PA3769	GMP synthase(guaA)
PA14_15350	32.56	21.99	27.01	29.08	28.89	38.56	20.87	20.16	16.33	24.28	22.32	15.22	0	integrase	NA	NA
PA14_15360	0.25	0.21	0.15	0.06	0.09	0.08	0	0	0.27	0	0	0	0	hypothetical protein	NA	NA
PA14_15370	0	0	10	7.69	0	0	NA	0	0	0	33.33	11.11	0	hypothetical protein	NA	NA
PA14_NovelOrf_006	11.11	14.29	5	0	3.12	10.42	11.11	0	18.18	3.45	4.55	7.69	0	NA	NA	NA
PA14_15380,PA14_15400	1.09	3.85	1.49	1.6	1.68	2.36	2.53	1.52	0	2.82	1.72	3.64	0	replicative helicase%2C RepA(repA),replication protein%2C RepC	NA,NA	NA,NA
PA14_15410,PA14_15420,PA14_15430	0.97	5.56	8.86	12	5.65	8.78	7.69	10	3.23	10.87	12.33	5.17	0	PA14_15410,PA14_15420,resolvase%2C essential for transposition	NA,NA,NA	NA,NA,NA
PA14_15435,PA14_15445,PA14_15450,PA14_15460	0.39	2.04	0.52	0.21	0.25	0.36	0	0	0	0	0.46	0	0	hypothetical protein,mercury resistance protein(merE),transcriptional regulator MerD(merD),mercuric reductase(merA)	NA,NA,NA,NA	NA,NA,NA,NA
PA14_15480	0.63	0.85	0.82	0.68	0.59	0.57	0.25	1.22	0.32	1.58	1.77	1.54	0	transcriptional regulator MerR(merR)	NA	NA
PA14_15490,PA14_15500	54.39	50.41	51.39	51.73	50.81	48.68	16.9	23.44	20.83	20.73	25.14	29.8	1	hypothetical protein,oriT-binding protein%2C TraK	NA,NA	NA,NA
PA14_15510	0	0	4.88	17.74	5.63	14.71	14.29	9.09	12.7	8.7	20	5	0	conjugal transfer relaxosome component TraJ(traJ)	NA	NA
PA14_15520	60	60	52.78	63.71	57.89	76.74	64.41	77.14	75.76	76.39	81.43	68.92	1	conjugal transfer protein TrbJ(trbJ)	NA	NA
PA14_15530,PA14_15540	0.16	0	0.18	0.18	0.18	0	0	0	0	0	0	0	0	entry/exclusion protein TrbK,mating pair formation protein TrbL	NA,NA	NA,NA
PA14_15560	6.92	16.13	2.82	3.33	4.85	3.85	7.09	6	3.82	8	4.38	10.17	0	hypothetical protein	NA	NA
PA14_15570,PA14_15580,PA14_15590,PA14_15600,PA14_15610	0.25	0	0.35	0.23	0.17	0.22	0.16	0.17	0.09	0.32	0.15	0.04	0	hypothetical protein,Type II restriction enzyme%2C methylase subunit,hypothetical protein,hypothetical protein,hypothetical protein	NA,NA,NA,NA,NA	NA,NA,NA,NA,NA
PA14sr_040	1.21	2.5	0.53	0	0	0.43	4.35	9.09	11.76	1.75	0	3.12	0	NA	NA	NA
PA14_15650	0	0	0	2.08	0	0.14	0	0	0	3.64	0	2.78	0	hypothetical protein	NA	NA
PA14_15660	1.44	0	0.43	1.23	1.02	0.94	0	0	0.93	1.2	0	2.22	0	oxidoreductase	NA	NA
PA14_15670,PA14_15680	2.56	1.03	0.57	0.67	0.61	0	0.47	0.58	0.18	0	0.42	1.17	0	metallo-oxidoreductase,hypothetical protein	PA3768,PA3767	probable metallo-oxidoreductase(PA3768),conserved hypothetical protein(PA3767)
PA14_15700	1.47	0	1.37	0.88	5.36	0	5.36	0	3.45	0	0	0	0	amino acid permease	PA3766	probable aromatic amino acid transporter(PA3766)
PA14_15710	2	0	0	0.68	0.58	0	0	0	0	0	0	0	0	hypothetical protein	PA3765	hypothetical protein(PA3765)
PA14_15720	57.63	47.17	52.72	56.71	49.39	47.37	43.41	43.38	22.52	55.2	47.94	41.03	1	transglycosylase	PA3764	conserved hypothetical protein(PA3764)
PA14_15740,PA14_15750	3.03	3.06	2.7	1.58	2.05	1.73	0.86	1.29	0.65	1.08	1.41	0.73	0	phosphoribosylformylglycinamidine synthase(purL),hypothetical protein	PA3763,NA	phosphoribosylformylglycinamidine synthase(purL),NA
PA14_15770	24.17	16.57	19.31	9.2	10.72	13.25	5.26	4.1	6.43	7.81	8.87	5.56	0	hypothetical protein	PA3762	hypothetical protein(PA3762)
PA14_15780,PA14_15790,PA14_15810,PA14_15820,PA14_15830	2.52	0	4.21	0.3	0.19	0.64	0.34	0.32	0.89	0.22	0	0.56	0	PTS system N-acetylglucosamine-specific IIBC component,phosphoenolpyruvate-protein phosphotransferase,aminotransferase,N-acetylglucosamine-6-phosphate deacetylase,GntR family transcriptional regulator	PA3761,PA3760,PA3759,PA3758,PA3757	N-Acetyl-D-Glucosamine phosphotransferase system transporter(nagE),N-Acetyl-D-Glucosamine phosphotransferase system transporter(PA3760),probable aminotransferase(PA3759),probable N-acetylglucosamine-6-phosphate deacetylase(PA3758),Transcriptional regulator of N-Acetylglucosamine catabolism operon(nagR)
PA14_15840	9.61	13.68	13.02	3.88	8.06	8.71	4.3	3.18	12.77	7.36	9.12	6.67	0	hypothetical protein	PA3756	hypothetical protein(PA3756)
PA14_15850	2.67	0	5.36	1.63	0	0	0	0	0	0	1.23	2.04	0	hypothetical protein	PA3755	conserved hypothetical protein(PA3755)
PA14_15860	13.43	2.94	9.88	5.52	6.53	6.11	2	5.66	0.55	4.55	5.51	5.26	0	hypothetical protein	PA3754	hypothetical protein(PA3754)
PA14_15870	4.35	10	0	7.56	5.93	4.48	12.33	5.45	32.05	17.89	15.79	13.25	0	hypothetical protein	PA3753	conserved hypothetical protein(PA3753)
PA14_15880	18.18	20	22.58	8.99	17.28	9.62	10	9.23	7.14	8.11	9.47	12	0	hypothetical protein	PA3752	hypothetical protein(PA3752)
PA14_15890,PA14_15910	4.76	0	6.31	10.81	5.18	5.75	2.86	4.91	7.56	8.19	6.1	7.57	0	phosphoribosylglycinamide formyltransferase 2(purT),hypothetical protein	PA3751,PA3750	phosphoribosylglycinamide formyltransferase 2(purT),hypothetical protein(PA3750)
PA14_15920	0	0	0	0.49	0	0	0	0.83	0.52	0	0	0.88	0	major facilitator transporter	PA3749	probable major facilitator superfamily (MFS) transporter(PA3749)
PA14_15930,PA14_15940	10.13	6.67	4.12	4.94	5.21	5.04	2.92	5.94	0.2	6.05	8.51	3.43	0	hemolysin,hypothetical protein	PA3748,PA3747	conserved hypothetical protein(PA3748),conserved hypothetical protein(PA3747)
PA14_15960	0	0	1.09	1.41	0.29	1.36	0.49	0.39	0	1.2	0.59	0.48	0	signal recognition particle protein Ffh(ffh)	PA3746	signal recognition particle protein Ffh(ffh)
PA14_15970,PA14_15980,PA14_15990	6.99	8.16	6.68	4.02	4.13	7.19	4.26	5.4	0.69	6.36	6.36	3.01	0	30S ribosomal protein S16(rpsP),16S rRNA-processing protein RimM(rimM),tRNA (guanine-N(1)-)-methyltransferase(trmD)	PA3745,PA3744,PA3743	30S ribosomal protein S16(rpsP),16S rRNA processing protein(rimM),tRNA (guanine-N1)-methyltransferase(trmD)
PA14_16000	4.55	9.68	2.79	3.71	4.32	5.75	3.05	2.62	1.49	2.72	5.41	3.83	0	50S ribosomal protein L19(rplS)	PA3742	50S ribosomal protein L19(rplS)
PA14_16010	4.55	50	4.35	0	4.65	0	16	5.08	8.08	8.89	4.35	11.54	0	hypothetical protein	PA3741	hypothetical protein(PA3741)
PA14_16020	60.16	20	46.73	35.19	32.29	72.61	13.56	20.59	2.17	32.03	22.55	25.81	1	hypothetical protein	PA3740	hypothetical protein(PA3740)
PA14_16030	71.78	63.79	63.52	34.13	33.49	46.45	20	27.71	15.22	52.29	59.5	45.12	1	sodium/hydrogen antiporter	PA3739	probable sodium/hydrogen antiporter(PA3739)
PA14_16040	2.56	0	0	0	1.75	5.88	5.66	2.56	0	0	1.64	1.89	0	site-specific tyrosine recombinase XerD(xerD)	PA3738	integrase/recombinase XerD(xerD)
PA14_16050	0	0	1.81	0.2	0.81	1.06	0	0.13	0.25	0.3	0.89	0.47	0	thiol:disulfide interchange protein DsbC(dsbC)	PA3737	thiol:disulfide interchange protein DsbC(dsbC)
PA14sr_041	15.79	0	12.5	2.5	5.56	0	0	0	0	0	12.5	6.25	0	NA	NA	NA
PA14_16070,PA14_16090	28.54	16.95	25.38	67.46	47.4	29.29	37.82	39.12	16.64	49.67	44.51	46.52	1	homoserine dehydrogenase(hom),threonine synthase(thrC)	PA3736,PA3735	homoserine dehydrogenase(hom),threonine synthase(thrC)
PA14_16100	0	0	1.19	0	1.03	0.58	2.33	0	0	1.28	5.26	5.08	0	hypothetical protein	PA3734	hypothetical protein(PA3734)
PA14_16110	2.54	3.33	7.46	6.1	10.95	15	12.77	14.42	30.25	16.86	12.33	11.11	0	hypothetical protein	NA	NA
PA14_16130	0	0	0	0	0	0.8	0	2	0.65	1.88	0	0.93	0	hypothetical protein	PA3733	hypothetical protein(PA3733)
PA14_16140,PA14_16150	41.6	44.58	45.37	25.96	34.78	48.36	36.88	33.55	46.73	38.13	35.64	29.57	1	hypothetical protein,hypothetical protein	PA3732,PA3731	Uncharacterized protein(PA3732),conserved hypothetical protein(PA3731)
PA14_16160	0.67	3.23	0.85	1.37	0.7	1.28	0.67	2.08	0.16	2.02	2.19	2.65	0	hypothetical protein	PA3730	hypothetical protein(PA3730)
PA14_16180	1.8	0	0.96	3.14	0.56	3.42	2.35	4.17	1.7	3.04	4.82	2.81	0	hypothetical protein	PA3729	conserved hypothetical protein(PA3729)
PA14_16190,PA14_16200	0	0	0	0	0	0	0.84	0	0.28	0	0.56	0.67	0	hypothetical protein,hypothetical protein	PA3728,PA3727	hypothetical protein(PA3728),hypothetical protein(PA3727)
PA14_16210,PA14_16220	5.13	5.88	2.7	4.14	2.47	3.74	8.21	5.06	3.37	8.96	9.43	6.41	0	hypothetical protein,single-stranded-DNA-specific exonuclease RecJ(recJ)	PA3726,PA3725	conserved hypothetical protein(PA3726),single-stranded-DNA-specific exonuclease RecJ(recJ)
PA14_16250	6.7	3.57	3.16	3.19	5.03	3.04	5.18	5.41	1.8	6.34	4.82	5.72	0	elastase LasB(lasB)	PA3724	elastase LasB(lasB)
PA14_16260	20.54	15.79	14.16	11.68	8.47	10.42	26.56	8.93	20.86	27.08	27.21	30.66	0	FMN oxidoreductase	PA3723	probable FMN oxidoreductase(PA3723)
PA14_16270	5.56	4.76	4.85	4.18	6.43	8.16	3.07	4.19	1.37	3.91	3.7	4.36	0	hypothetical protein	PA3722	hypothetical protein(PA3722)
PA14_16280	13.41	23.08	26.03	6.17	5.65	5.49	0	0	0	2.63	0	7.32	0	transcriptional regulator	PA3721	NalC(nalC)
PA14_16290,PA14_16300	33.75	34.48	47.9	16.74	25.54	32.14	13.89	18.37	28.26	2.9	11.11	5.26	0	hypothetical protein,hypothetical protein	PA3720,PA3719	hypothetical protein(PA3720),antirepressor for MexR, ArmR(armR)
PA14_16310	2.63	0	7.04	9.76	7.69	12.07	47.37	15.38	5.56	15	20	38.89	0	MFS permease	PA3718	probable major facilitator superfamily (MFS) transporter(PA3718)
PA14_16320	2.56	14.29	2.94	1.92	2.63	13.04	3.77	0	0	8.22	1.16	6.06	0	peptidyl-prolyl cis-trans isomerase%2C FkbP-type	PA3717	probable peptidyl-prolyl cis-trans isomerase, FkbP-type(PA3717)
PA14_16330	0	0	0	0.4	1.12	0.52	1.04	1.52	1.35	0.87	3.47	1.05	0	hypothetical protein	PA3716	hypothetical protein(PA3716)
PA14_16340	14.81	36.36	9.76	1.89	5.88	5.45	0	2.44	0	1.49	0	0	0	hypothetical protein	PA3715	hypothetical protein(PA3715)
PA14_16350	61.29	75	64.62	52.08	41.67	71.01	50	76.92	55.56	60	52.38	59.09	0	two-component response regulator	PA3714	probable two-component response regulator(PA3714)
PA14_16360	0	0	0	0	0	0	8	0	0	0	0	0	0	hypothetical protein	PA3713	spermidine dehydrogenase, SpdH(spdH)
PA14_16370	5.22	0	3.26	6.08	5.94	3.33	3.81	7.58	0	7.95	7.59	2.38	0	hypothetical protein	PA3712	hypothetical protein(PA3712)
PA14_16380	33.33	66.67	45	0	13.51	57.14	0	4.17	0	11.48	3.23	0	0	LysR family transcriptional regulator	PA3711	probable transcriptional regulator(PA3711)
PA14_16390	18.06	20	12.68	4	5.45	8.18	6.67	10	6.25	17.14	14.71	3.45	0	GMC-type oxidoreductase	PA3710	probable GMC-type oxidoreductase(PA3710)
PA14_16410	0	0	0	2.78	2.78	0	5.71	0	0	1.61	0	1.39	0	MFS transporter	PA3709	probable major facilitator superfamily (MFS) transporter(PA3709)
PA14_16430,PA14_16440,PA14_16450,PA14_16460,PA14_16470,PA14_16480	4.28	3.38	4.58	1.33	1.59	6.72	0.59	0.41	0.07	0.67	0.55	1.06	0	chemotaxis transducer(wspA),hypothetical protein,methyltransferase(wspC),CheW domain-containing protein(wspD),chemotaxis sensor/effector fusion protein,chemotaxis-specific methylesterase(wspF)	PA3708,PA3707,PA3706,PA3705,PA3704,PA3703	probable chemotaxis transducer(wspA),hypothetical protein(wspB),probable protein methyltransferase(wspC),hypothetical protein(wspD),probable chemotaxis sensor/effector fusion protein(wspE),probable methylesterase(wspF)
PA14_16500	0	0	1.1	2.91	1.69	2.56	2.68	4.62	2.6	4.14	3.45	1.72	0	two-component response regulator(wspR)	PA3702	WspR(wspR)
PA14_16510	11.5	11.11	11.76	13.02	10.03	5.31	17.37	9.55	6.98	15.47	13.8	11.11	0	peptide chain release factor 2	PA3701	peptide chain release factor 2(prfB)(peptide chain release factor 2(prfB))
PA14_16530	2.9	0	0	7.81	12.9	11.76	11.11	10.64	15.15	8.93	4.17	12.12	0	lysyl-tRNA synthetase(lysS)	PA3700	lysyl-tRNA synthetase(lysS)
PA14_16550	0	0	0	0.49	0	0.63	1.05	1.1	0.37	0.25	0.41	0.62	0	TetR family transcriptional regulator	PA3699	probable transcriptional regulator(PA3699)
PA14_16560,PA14_16580,PA14_16590,PA14_16600,PA14_16610,PA14_16620	4.41	9.01	5.34	7.07	5.76	12	4.38	3.1	4.38	4.61	5.23	3.22	0	lipoprotein,hypothetical protein,hypothetical protein,alpha/beta hydrolase,hypothetical protein,hypothetical protein	PA3698,PA3697,PA3696,PA3695,PA3694,PA3693	hypothetical protein(PA3698),hypothetical protein(PA3697),conserved hypothetical protein(PA3696),hypothetical protein(PA3695),hypothetical protein(PA3694),conserved hypothetical protein(PA3693)
PA14_16630,PA14_16640	16.44	13.33	20.59	5.83	9.22	9.73	7.14	8.33	0	2.08	2.86	3.45	0	outer membrane protein%2C OmpA,lipoprotein	PA3692,PA3691	Lipotoxon F, LptF(lptF),hypothetical protein(PA3691)
PA14_16660	0.73	1.28	0.74	0.36	0.42	0.37	0	0.72	0	0.54	0	0	0	metal-transporting P-type ATPase	PA3690	probable metal-transporting P-type ATPase(PA3690)
PA14_16670	6.45	8.33	3.15	3.47	0.68	5.43	1.08	5.88	0	3	2.06	3.8	0	transcriptional regulator CadR	PA3689	probable transcriptional regulator(PA3689)
PA14_16680	2.78	12.5	9.52	3.16	0.77	5.26	0	0	0	0	2.22	0	0	hypothetical protein	PA3688	hypothetical protein(PA3688)
PA14_16690	1.04	0	0	1.04	1.81	1.9	1.38	0	3.66	0.36	0.42	1	0	phosphoenolpyruvate carboxylase(ppc)	PA3687	phosphoenolpyruvate carboxylase(ppc)
PA14_16700	17.24	16.67	22.32	33.01	20	22.76	18.21	19.26	5.93	36.6	32.12	15.45	1	adenylate kinase(adk)	PA3686	adenylate kinase(adk)
PA14_16710,PA14_16720,PA14_16730	0.05	0	0.04	0.15	0.2	0	0.06	0.39	0.08	0.65	0.15	0.43	0	hypothetical protein,PemA(pemA),hypothetical protein	PA3685,PA3684,PA3683	YeaZ(yeaZ),hypothetical protein(PA3684),conserved hypothetical protein(PA3683)
PA14_16740,PA14_16750	0	0	0	9.38	3.77	4	3.7	2	2.5	0	0	0	0	hypothetical protein,hypothetical protein	PA3682,PA3681	hypothetical protein(PA3682),hypothetical protein(PA3681)
PA14_16770	2.94	0	0	0	4.44	6.25	0.65	3.7	0	3.76	1.39	4.55	0	hypothetical protein	PA3680	conserved hypothetical protein(PA3680)
PA14_16780	5.26	0	2.78	2.53	4.29	3.57	2.86	3.95	20.29	5.05	4.65	5.77	0	hypothetical protein	PA3679	hypothetical protein(PA3679)
PA14_16790	2.53	0	0	0	0	0.81	3.12	0	6.67	0	0	0	0	TetR family transcriptional regulator	PA3678	MexL(mexL)
PA14_16800,PA14_16820	8.63	15.97	13.64	1.03	2.94	7.13	0.86	0.75	0.79	0.25	0.58	0	0	efflux transmembrane protein,efflux transmembrane protein	PA3677,PA3676	MexJ(mexJ),MexK(mexK)
PA14_16830	4.17	0	2.78	1.15	0.91	0	1.85	2.44	2.37	2.41	1.39	1.96	0	hypothetical protein	PA3675	hypothetical protein(PA3675)
PA14_16840	5.66	16.67	1.92	2.86	2.99	4.17	8.96	2.27	2.26	4.76	4.76	12	0	lipoprotein	PA3674	hypothetical protein(PA3674)
PA14_16860	1.92	0	8.06	0	1.74	3.8	0.56	1.66	0	0.45	1.12	1.18	0	glycerol-3-phosphate acyltransferase(plsB)	PA3673	glycerol-3-phosphate acyltransferase(plsB)
PA14_16870,PA14_16880,PA14_16890,PA14_16910	1.81	2.99	2.26	0.41	0.48	1.73	0.14	0.52	0.04	0.36	0.35	0.44	0	ABC transporter ATP-binding protein,ABC transporter permease,auxiliary component of ABC transporter,hypothetical protein	PA3672,PA3671,PA3670,PA3669	probable ATP-binding component of ABC transporter(PA3672),probable permease of ABC transporter(PA3671),hypothetical protein(PA3670),hypothetical protein(PA3669)
PA14_16920,PA14_16930	3.23	25	8.11	3.57	0	0	1.82	3.23	1.35	2.94	1.52	2.74	0	hypothetical protein,pyridoxal-phosphate dependent protein	PA3668,PA3667	conserved hypothetical protein(PA3668),probable pyridoxal-phosphate dependent enzyme(PA3667)
PA14_16950	1.43	0	1.75	0	2.5	3.85	2.11	2.55	1.5	1.45	0.43	2.55	0	tetrahydrodipicolinate succinylase(dapD)	PA3666	tetrahydrodipicolinate succinylase(dapD)
PA14_16960,PA14_16970	7.81	9.09	10.38	12.36	20.92	6.9	4.12	4.93	5.45	6.79	5.19	6.9	0	amino acid transporter LysE,arsenate reductase	PA3665,PA3664	hypothetical protein(PA3665),conserved hypothetical protein(PA3664)
PA14_16990	59.89	53.67	60.34	34.62	36.7	58.84	24.54	37.5	15.85	35.84	39.53	29.63	1	hypothetical protein	PA3662	hypothetical protein(PA3662)
PA14_16980	1.61	0	4.05	0	1.37	0	0	0	2.13	3.95	0	5.33	0	hypothetical protein	PA3663	hypothetical protein(PA3663)
PA14_17000	33.33	100	0	22.22	0	0	0	0	50	40	0	27.27	0	hypothetical protein	PA3661	hypothetical protein(PA3661)
PA14_17010	0	0	0	0	1.16	0.74	0	0	0	0	1.53	0	0	Na(+)/H(+) exchanger protein	PA3660	probable sodium/hydrogen antiporter(PA3660)
PA14_17030,PA14_17040	1.43	0	1.35	1.59	5.74	0	1.26	1.05	0.39	5.38	1.2	1.94	0	succinyldiaminopimelate transaminase,PII uridylyl-transferase(glnD)	PA3659,PA3658	probable aminotransferase(PA3659),protein-PII uridylyltransferase(glnD)
PA14_17050	15.87	9.09	16.13	6.56	18.72	15.6	4.43	0	0.69	2.78	2.27	3.24	0	methionine aminopeptidase(map)	PA3657	methionine aminopeptidase(map)
PA14_17060	4.89	3.55	2.52	3.57	3.43	1.57	3.42	2.39	0.56	6.2	5.66	3.35	0	30S ribosomal protein S2(rpsB)	PA3656	30S ribosomal protein S2(rpsB)
PA14_17070	6.07	9.52	8.39	10.89	11.27	20.63	3.71	5	13.5	3.73	5.14	6.43	0	elongation factor Ts(tsf)	PA3655	elongation factor Ts(tsf)
PA14_17080	7.56	6.45	7	9.13	9.73	7.45	11.39	12.15	9.38	12.12	11.34	14.6	0	uridylate kinase(pyrH)	PA3654	uridylate kinase(pyrH)
PA14_17100	15.44	6.06	10	7.22	3.07	3.23	4.68	8.37	5.2	7.98	8.96	3.42	0	ribosome recycling factor(frr)	PA3653	ribosome recycling factor(frr)
PA14_17110	4.18	13.46	2.31	0.77	1.33	1.29	2.53	1.52	3.45	1.97	1.25	1.9	0	UDP pyrophosphate synthetase(uppS)	PA3652	undecaprenyl pyrophosphate synthetase(uppS)
PA14_17120	1.81	0	0	1.85	1.34	0.69	1.21	1.49	5.24	1.17	0.29	0.84	0	phosphatidate cytidylyltransferase(cdsA)	PA3651	phosphatidate cytidylyltransferase(cdsA)
PA14_17130	1.47	0	1.09	0.28	2.45	0.82	1.7	1.11	0.42	2.69	1.15	3.06	0	1-deoxy-D-xylulose 5-phosphate reductoisomerase(dxr)	PA3650	1-deoxy-d-xylulose 5-phosphate reductoisomerase(dxr)
PA14_17140	1.26	0.35	1.76	0.68	1.52	1.73	0.3	0.42	0.36	0.48	0.39	0.34	0	membrane-associated zinc metalloprotease	PA3649	MucP(mucP)
PA14_17150	1.95	3.41	2.52	5.73	3.86	5.07	3.56	2.81	2.32	3.02	3.01	5.17	0	outer membrane antigen	PA3648	outer membrane protein Opr86(opr86)
PA14_17170,PA14_17180,PA14_17190,PA14_17210,PA14_17220,PA14_17230	0.98	1.42	0.69	1.04	1.51	1.22	1.1	0.71	7.18	1.34	1.43	1.21	0	hypothetical protein,UDP-3-O-[3-hydroxymyristoyl] glucosamine N-acyltransferase(lpxD),(3R)-hydroxymyristoyl-ACP dehydratase(fabZ),UDP-N-acetylglucosamine acyltransferase(lpxA),lipid-A-disaccharide synthase(lpxB),ribonuclease HII(rnhB)	PA3647,PA3646,PA3645,PA3644,PA3643,PA3642	probable outer membrane protein precursor(PA3647),UDP-3-O-[3-hydroxylauroyl] glucosamine N-acyltransferase(lpxD),(3R)-hydroxymyristoyl-[acyl carrier protein] dehydratase(fabZ),UDP-N-acetylglucosamine acyltransferase(lpxA),lipid A-disaccharide synthase(lpxB),ribonuclease HII(rnhB)
PA14_17250	6.33	8.43	8.66	5.67	7.64	8.16	6.63	7.04	2.12	13.39	12.62	11.15	0	amino acid permease	PA3641	probable amino acid permease(PA3641)
PA14_17260	6.37	3.85	7.53	9.29	7.1	6.89	12.03	11.65	23.13	8.55	7.83	8.37	0	DNA polymerase III subunit alpha(dnaE)	PA3640	DNA polymerase III, alpha chain(dnaE)
PA14_17270,PA14_17280	6.32	8.08	3.47	2.93	2.94	9.7	3.37	3.62	3.6	2.45	2.83	2.71	0	acetyl-CoA carboxylase carboxyltransferase subunit alpha(accA),hypothetical protein	PA3639,PA3638	acetyl-coenzyme A carboxylase carboxyl transferase (alpha subunit)(accA),conserved hypothetical protein(PA3638)
PA14_17290,PA14_17310	44.78	36.12	53.64	38.86	46.53	50.99	25.34	33.15	18.76	35.76	37.22	35.51	1	CTP synthetase(pyrG),2-dehydro-3-deoxyphosphooctonate aldolase(kdsA)	PA3637,PA3636	CTP synthase(pyrG),2-dehydro-3-deoxyphosphooctonate aldolase(kdsA)
PA14_17320	2.11	9.3	6.47	2.41	0.79	1.93	1.81	1.64	5.6	2.21	2.42	2.51	0	phosphopyruvate hydratase(eno)	PA3635	enolase(eno)
PA14_17330,PA14_17340	7.71	5.17	8.27	15.98	20	18.18	41.72	48.48	70.82	30.51	25.09	44.95	1	hypothetical protein,2-C-methyl-D-erythritol 4-phosphate cytidylyltransferase(ispD)	PA3634,PA3633	conserved hypothetical protein(PA3634),4-diphosphocytidyl-2-C-methylerythritol synthase(ygbP)
PA14_17350,PA14_17370,PA14_17380	1.24	0	0	0	0.88	0.62	0	0	0	0	0	0.53	0	hypothetical protein,inner membrane protein,LysR family transcriptional regulator	PA3632,PA3631,PA3630	conserved hypothetical protein(PA3632),conserved hypothetical protein(PA3631),glutathione-dependent formaldehyde neutralization regulator GfnR(gfnR)
PA14_17400,PA14_17410	19.48	7.89	18.52	8.36	7.66	19.62	9.24	10.56	4.46	13.26	8.04	7.47	0	alcohol dehydrogenase(adhC),esterase	PA3629,PA3628	alcohol dehydrogenase class III(adhC),putative esterase(PA3628)
PA14_17420,PA14_17440	3.37	3.07	1.18	2.91	5	2.8	2.53	3.31	4.84	5	5.3	5.31	0	2-C-methyl-D-erythritol 2%2C4-cyclodiphosphate synthase(ispF),tRNA pseudouridine synthase D(truD)	PA3627,PA3626	2C-methyl-D-erythritol 2,4-cyclodiphosphate synthase(ygbB),conserved hypothetical protein(PA3626)
PA14_17450	6.67	2.04	1.44	5.46	3.62	7.75	6.46	2.64	4.36	6.24	7.62	6.71	0	stationary phase survival protein SurE(surE)	PA3625	survival protein SurE(surE)
PA14_17460	0.54	0.21	0.55	0.99	0.44	0.19	4.36	4.4	5.24	2.54	4.6	6	0	protein-L-isoaspartate O-methyltransferase(pcm)	PA3624	L-isoaspartate protein carboxylmethyltransferase type II(pcm)
PA14_17470	0.15	0.51	0.74	0.24	0.44	0.47	0.21	0.33	1.01	0.2	0.27	0.32	0	hypothetical protein	PA3623	conserved hypothetical protein(PA3623)
PA14_17480	7.55	5.68	8.63	13.83	8.03	7.5	10.99	6.47	8.33	7.73	6.89	4.1	0	RNA polymerase sigma factor RpoS(rpoS)	PA3622	sigma factor RpoS(rpoS)
PA14_17490	3.96	6.82	7.11	1.34	1.9	4.14	2.33	4.25	2.55	3.66	9.55	4.44	0	ferredoxin I(fdxA)	PA3621	ferredoxin I(fdxA)
PA14_17500	1.28	0	3.45	1.99	1.98	3.85	3.07	2.26	1.52	5.37	3.82	1.46	0	DNA mismatch repair protein MutS(mutS)	PA3620	DNA mismatch repair protein MutS(mutS)
PA14_17510	0	0	11.11	0	0	0	0	0	0	10	0	0	0	hypothetical protein	PA3619	hypothetical protein(PA3619)
PA14_17520	11.54	0	13.33	7.14	7.69	8.51	0	4	4.11	6.9	7.02	2.33	0	hypothetical protein	PA3618	conserved hypothetical protein(PA3618)
PA14_17530	5.44	2.88	4.49	3.67	3.73	2.18	7.26	8.14	2.56	9.76	9.74	15.56	0	recombinase A(recA)	PA3617	RecA protein(recA)
PA14_17540	6.77	9.68	8.66	2.63	3.36	5.77	0.71	2.57	3.08	3.72	1.26	2.22	0	recombination regulator RecX(recX)	PA3616	conserved hypothetical protein(PA3616)
PA14_17550	9.63	12.9	4.96	3.95	2.47	7.88	3.7	1.23	1.32	0.82	1.64	2.78	0	hypothetical protein	PA3615	hypothetical protein(PA3615)
PA14_17570	7.06	6.96	6.39	1.48	3.98	4.34	9.09	4.55	16.67	9.62	5.77	3.85	0	hypothetical protein	PA3614	hypothetical protein(PA3614)
PA14_17580	1.74	1.77	2.61	0.34	0.66	0.64	1.14	0.54	0	3.27	1.28	4.35	0	hypothetical protein	PA3613	hypothetical protein(PA3613)
PA14_17590,PA14_17600	18.6	6.67	24.14	18.46	11.86	20	2.44	5.97	1.38	12	5.63	11.11	0	hypothetical protein,hypothetical protein	PA3612,PA3611	conserved hypothetical protein(PA3612),hypothetical protein(PA3611)
PA14_17610,PA14_17620,PA14_17630,PA14_17640	2.5	0	0	2.33	0	0	2.04	0	0	0	3.03	4.17	0	polyamine ABC transporter(potD),polyamine transport protein PotC(potC),polyamine transport protein PotB(potB),polyamine transport protein PotA(potA)	PA3610,PA3609,PA3608,PA3607	polyamine transport protein PotD(potD),polyamine transport protein PotC(potC),polyamine transport protein PotB(potB),polyamine transport protein PotA(potA)
PA14_17650	13.95	0	14.29	6.06	3.23	9.68	12.96	3.85	1.51	4.84	0	10	0	hypothetical protein	PA3606	conserved hypothetical protein(PA3606)
PA14_17660	0	0	0	0	0	0	0	1.09	0	0	0.91	0	0	hypothetical protein	PA3605	hypothetical protein(PA3605)
PA14_17670	5.26	2.63	4.26	6.7	10.13	14.29	2.96	2.8	0.58	5.81	5.8	4.65	0	LuxR family transcriptional regulator	PA3604	response regulator ErdR(erdR)
PA14_17675	11.36	25	13.33	14.75	12.87	12	19.58	12.06	19.98	13.27	13.79	17.54	0	diacylglycerol kinase(dgkA)	PA3603	diacylglycerol kinase(dgkA)
PA14_17690	21.09	33.33	30.3	24.43	30.48	27.1	13.64	24.71	9.46	27.33	24.18	17.16	1	hypothetical protein	PA3602	conserved hypothetical protein(PA3602)
PA14_17700,PA14_17710	76.34	70	78.63	30	17.33	64.13	53.97	46.3	47.17	60.71	53.16	49.09	1	50S ribosomal protein L31(rpmE2),50S ribosomal protein L36(rpmJ)	PA3601,PA3600	conserved hypothetical protein(PA3601),conserved hypothetical protein(PA3600)
PA14_17720	20	24.24	14.04	1.84	2.9	12.9	0	1.18	0.68	0.9	0.94	0	0	LuxR family transcriptional regulator	PA3599	probable transcriptional regulator(PA3599)
PA14_17730	4.29	7.69	1.79	1.2	3.9	1.85	0	0	0	0	5	0	0	hypothetical protein	PA3598	conserved hypothetical protein(PA3598)
PA14_17740	5.08	0	7.32	2.02	4.12	9.72	0	0	0	8.11	0	0	0	amino acid ABC transporter permease	PA3597	probable amino acid permease(PA3597)
PA14_17760	45.83	0	35	24.24	42.59	30.43	28.57	44.12	4.08	25	23.53	32.56	0	methylated-DNA--protein-cysteine methyltransferase	PA3596	probable methylated-DNA--protein-cysteine methyltransferase(PA3596)
PA14_17780	0	0	7.69	3.23	1.96	6.25	0	0	0	0	2.78	4.65	0	major facilitator transporter	PA3595	probable major facilitator superfamily (MFS) transporter(PA3595)
PA14_17790	5.37	20	12.1	4.48	13.29	17.86	6.25	6.25	33.33	6.96	4.96	5.62	0	LysR family transcriptional regulator	PA3594	probable transcriptional regulator(PA3594)
PA14_17810,PA14_17820	0	0	0	0	0	3.45	0	0	0	0	0	0	0	acyl-CoA dehydrogenase,hypothetical protein	PA3593,PA3592	probable acyl-CoA dehydrogenase(PA3593),conserved hypothetical protein(PA3592)
PA14_17900	6.48	5.26	11.46	4	2.47	0.93	4.65	0	0	3.45	2.78	6.25	0	transcriptional regulator MetR(metR)	PA3587	transcriptional regulator MetR(metR)
PA14_17910	2.33	0	8	3.33	0	2.08	0	0	0	1.64	0	3.7	0	alpha/beta hydrolase	PA3586	probable hydrolase(PA3586)
PA14_17920	17.65	0	13.04	11.76	23.81	40	15.22	13.04	0	27.91	30.43	14.81	0	membrane protein GlpM(glpM)	PA3585	membrane protein GlpM(glpM)
PA14_17930	0	0	0	0.76	1	2.44	0	0	0	0	0	7.14	0	glycerol-3-phosphate dehydrogenase(glpD)	PA3584	glycerol-3-phosphate dehydrogenase(glpD)
PA14_17940	0	50	0	3.85	3.03	5.56	0	4	0	0	2.94	2.13	0	glycerol-3-phosphate regulon repressor(glpR)	PA3583	glycerol-3-phosphate regulon repressor(glpR)
PA14_17960,PA14_17980	0	0	0	0	0.15	0.08	0	0	0	0	0	0	0	glycerol kinase(glpK),glycerol uptake facilitator protein(glpF)	PA3582,PA3581	glycerol kinase(glpK),glycerol uptake facilitator protein(glpF)
PA14_17990	0	0	0	0	9.09	0	0	0	0	0	0	0	0	hypothetical protein	PA3580	conserved hypothetical protein(PA3580)
PA14_18010	0	0	0	0	0	0	5.26	0	3.12	0	2.13	4.88	0	glycerol kinase	PA3579	probable carbohydrate kinase(PA3579)
PA14_18020	14.88	20	16.28	5.31	5.19	18.03	4.72	5.56	0.97	3.76	3.86	5.99	0	PhzF family phenazine biosynthesis protein	PA3578	conserved hypothetical protein(PA3578)
PA14_18050	0	0	1.59	1.36	0	0	0	2.74	10.81	0.91	2.65	1.14	0	hypothetical protein	PA3576	hypothetical protein(PA3576)
PA14_18040	40.52	40.32	49.26	49.39	52.33	59.96	56.34	47.27	56.67	53.21	47.27	54.55	1	hypothetical protein	NA	NA
PA14_18060	4	0	0	0	8.57	9.38	4.88	2.13	0	8	3.33	3.33	0	hypothetical protein	PA3575	hypothetical protein(PA3575)
PA14_18080	11.11	7.69	6.12	1.69	7.69	0	1.28	0	0	0	0	1.75	0	TetR family transcriptional regulator	PA3574	NalD(nalD)
PA14_18070	2.92	1.09	2.34	0.5	0.4	1.26	1.64	1.83	0	0	1.55	0	0	periplasmic metal-binding protein	NA	NA
PA14sr_042	6.02	3.03	5.42	12.14	5.67	4.9	4	0	0	0.9	0	0	0	NA	NA	NA
PA14_18090	56.35	59.74	54.98	53.4	62.52	65.6	9.5	18.22	15.38	26.09	23.03	16.2	1	major facilitator subfamily transporter protein	PA3573	probable major facilitator superfamily (MFS) transporter(PA3573)
PA14_18100	6.94	4.93	6.09	3.96	6.4	2.97	6.25	6.85	1.21	7.79	5.66	11.32	0	hypothetical protein	PA3572	hypothetical protein(PA3572)
PA14_18110	8.77	0	5.63	3.48	6.25	4.44	0	0	0	2.82	1.56	1.96	0	transcriptional regulator MmsR(mmsR)	PA3571	transcriptional regulator MmsR(mmsR)
PA14_18120,PA14_18140,PA14_18150	2.11	0	0.89	2.23	4	0.6	0.88	0	0.95	0	0	0	0	methylmalonate-semialdehyde dehydrogenase(mmsA),3-hydroxyisobutyrate dehydrogenase(mmsB),acetyl-coa synthetase	PA3570,PA3569,PA3568	methylmalonate-semialdehyde dehydrogenase(mmsA),3-hydroxyisobutyrate dehydrogenase(mmsB),probable acetyl-coa synthetase(PA3568)
PA14_18200	9.09	0	5.56	6.52	15	3.03	0	0	5.26	0	4	0	0	LysR family transcriptional regulator	PA3565	probable transcriptional regulator(PA3565)
PA14_18210,PA14_18230	5.26	0	7.79	0	4.08	1.11	0	0	0	3.49	2.13	1.69	0	TatD family deoxyribonuclease,DNA-binding transcriptional regulator FruR(fruR)	PA3564,PA3563	conserved hypothetical protein(PA3564),fructose transport system repressor FruR(fruR)
PA14_18250,PA14_18260,PA14_18275	0	0	0	0.83	0	5.48	1.25	0	1.75	0	0	0	0	phosphotransferase system enzyme I,1-phosphofructokinase(fruK),phosphotransferase system%2C fructose-specific IIBC component(fruA)	PA3562,PA3561,PA3560	phosphotransferase system transporter enzyme I, FruI(fruI),1-phosphofructokinase(fruK),phosphotransferase system transporter fructose-specific IIBC component, FruA(fruA)
PA14_18300,PA14_18310,PA14_18320,PA14_18330,PA14_18340,PA14_18350,PA14_18360,PA14_18370	4.38	0	1.63	0.19	0.25	1.41	0	0.11	0	0	0.25	0.56	0	nucleotide sugar dehydrogenase,hypothetical protein,hypothetical protein,4-amino-4-deoxy-L-arabinose transferase(arnT),hypothetical protein,bifunctional UDP-glucuronic acid decarboxylase/UDP-4-amino-4-deoxy-L-arabinose formyltransferase,glycosyl transferase family protein,UDP-4-amino-4-deoxy-L-arabinose--oxoglutarate aminotransferase	PA3559,PA3558,PA3557,PA3556,PA3555,PA3554,PA3553,PA3552	probable nucleotide sugar dehydrogenase(PA3559),ArnF(arnF),ArnE(arnE),inner membrane L-Ara4N transferase ArnT(arnT),ArnD(arnD),ArnA(arnA),ArnC(arnC),ArnB(arnB)
PA14_18410	0	NA	0	50	NA	NA	NA	0	NA	0	0	0	0	alginate o-acetyltransferase AlgF(algF)	PA3550	alginate o-acetyltransferase AlgF(algF)
PA14_18430,PA14_18450	0	0	2.3	2.08	0	0	0	0	0	0	1.69	0	0	alginate o-acetyltransferase AlgJ(algJ),alginate o-acetyltransferase AlgI(algI)	PA3549,PA3548	alginate o-acetyltransferase AlgJ(algJ),alginate o-acetyltransferase AlgI(algI)
PA14_18590	3.7	0	0	2.63	10.87	0	1.37	4.17	1.54	3.28	5	7.5	0	hypothetical protein	PA3539	conserved hypothetical protein(PA3539)
PA14_18600	1.33	10	7.58	1.69	0.71	2.19	0	1.12	0	2.06	1.19	0	0	ABC transporter ATP-binding protein	PA3538	probable ATP-binding component of ABC transporter(PA3538)
PA14_18610	3.12	0	0	0	0	1.96	0	0	0	0	0	0	0	ornithine carbamoyltransferase(argF)	PA3537	ornithine carbamoyltransferase, anabolic(argF)
PA14sr_043	0	9.09	0	0	2.38	3.33	0	20	0	0	5	10	0	NA	NA	NA
PA14_18620	6.72	0	3.11	3.47	5.54	1.59	0.81	1.98	1.22	1.83	3.92	0.68	0	hypothetical protein	PA3536	hypothetical protein(PA3536)
PA14_18630	0.09	0.88	0	0	0.08	0	0.2	0.31	0.5	0.76	0.82	0.37	0	serine protease	PA3535	probable serine protease(PA3535)
PA14_18640	8.82	0	13.04	16.85	27.27	5.56	14.29	8.7	0	14.29	8.33	5.71	0	oxidoreductase	PA3534	probable oxidoreductase(PA3534)
PA14_18650	13.36	14.29	14.56	5.87	4.02	10.05	4.24	2.09	1.38	5.18	4.4	3.76	0	hypothetical protein	PA3533	GrxD(grxD)
PA14_18660	0	0	1.61	0.61	0.38	2.13	0	0.28	0.4	0.64	0	0.49	0	hypothetical protein	PA3532	hypothetical protein(PA3532)
PA14_18670	3.9	3.36	2.19	1.97	1.65	2.83	5.56	0	0	0	5.71	2.27	0	bacterioferritin(bfrB)	PA3531	bacterioferritin(bfrB)
PA14_18680	2.41	3.51	1.12	0.98	0.61	0.84	1	1.64	0	2.48	0.95	2.88	0	hypothetical protein	PA3530	bacterioferritin-associated ferredoxin Bfd(bfd)
PA14_18690	44.97	48.67	55.91	35.36	41.27	41.61	36.16	43.78	25.58	38.97	38.93	41.69	1	peroxidase	PA3529	alkylhydroperoxide reductase C(PA3529)
PA14_18700,PA14_18710	0.79	7.14	1.45	0	0	0	0	0	0	0	0	0	0	ribonuclease T(rnt),dihydroorotase(pyrC)	PA3528,PA3527	ribonuclease T(rnt),dihydroorotase(pyrC)
PA14_18720	4.23	6.38	3.86	2.6	2.82	3.18	0	3.07	0.65	2.24	0.53	1.65	0	OmpA family membrane protein	PA3526	MotY(motY)
PA14_18740	4.78	6.45	5.29	4.51	4.83	5.49	2.02	3.56	2.5	4.66	4.28	3.95	0	argininosuccinate synthase(argG)	PA3525	argininosuccinate synthase(argG)
PA14_18750	0	2.94	2.01	0	2.16	1.05	1.69	2.4	0.62	0.69	0.82	0.9	0	lactoylglutathione lyase(gloA1)	PA3524	lactoylglutathione lyase(gloA1)
PA14_18760,PA14_18780,PA14_18790	3.35	1.34	4.95	0.36	0.72	3.13	4.11	0	0	0	0	1.3	0	RND efflux membrane fusion protein,RND efflux transporter,outer membrane efflux protein	PA3523,PA3522,PA3521	MexP(mexP),MexQ(mexQ),OpmE(opmE)
PA14_18800	0.94	4	1.13	1.23	0.92	2.86	0	2.86	4.55	0	1.59	2.02	0	hypothetical protein	PA3520	hypothetical protein(PA3520)
PA14_18810	4.73	2.54	6.46	4.42	3.9	6.39	2.33	0	3.31	1.85	1.75	6	0	hypothetical protein	PA3519	hypothetical protein(PA3519)
PA14_18820,PA14_18830,PA14_18850	2.86	1.09	1.49	0.98	0.76	2.27	0	2.38	0	0.9	2.4	1.74	0	hypothetical protein,adenylosuccinate lyase,adenylosuccinate lyase	PA3518,PA3517,PA3516	hypothetical protein(PA3518),probable lyase(PA3517),probable lyase(PA3516)
PA14_18860	0.71	0	0.48	1.23	1.55	0.88	1.03	0	0.35	0	0.5	0.5	0	hypothetical protein	PA3515	hypothetical protein(PA3515)
PA14_18870	0.39	0.85	0.98	0.77	0.42	0.28	0.47	0	5.08	0.52	0.72	0.99	0	hypothetical protein	PA3496	hypothetical protein(PA3496)
PA14_18880	33.33	0	0	0	10	33.33	12.5	18.92	12.5	11.36	8.82	3.03	0	endonuclease III(nth)	PA3495	endonuclease III(nth)
PA14_18890,PA14_18900,PA14_18910,PA14_18920,PA14_18930,PA14_18950	3.24	2.63	2.97	0.83	0.99	0.83	0.14	0.12	0.17	0.77	1.28	1.87	0	electron transport complex protein RsxE,hypothetical protein,hypothetical protein,electron transport complex protein RnfC,electron transport complex protein RnfB,Na(+)-translocating NADH-quinone reductase subunit E	PA3494,PA3493,PA3492,PA3491,PA3490,PA3489	conserved hypothetical protein(PA3494),conserved hypothetical protein(PA3493),conserved hypothetical protein(PA3492),probable ferredoxin(PA3491),probable ferredoxin(PA3490),conserved hypothetical protein(PA3489)
PA14_18960	40	0	33.33	20	0	100	16.67	33.33	0	25	0	33.33	0	hypothetical protein	PA3488	Tli5(tli5)
PA14sr_044	12.82	0	16.13	13.64	4.76	25.64	0	7.14	12.5	8.7	10	0	0	NA	NA	NA
PA14_18970,PA14_18985	1.56	0	0	1.25	2.86	1.02	7.58	5.88	12.73	6.86	12.16	8.86	0	phospholipase D(pldA),hypothetical protein	PA3487,PA3486	Tle5(tle5),VgrG4b(vgrG4b)
PA14_19010,PA14_19020	3.33	0	2.22	0	1.2	6.67	1.45	0	0	1.05	1.6	0.78	0	hypothetical protein,hypothetical protein	PA3485,PA3484	Tsi3(tsi3),Tse3(tse3)
PA14_19030	10.17	18.42	9.72	9.34	8.36	12.74	7.47	6.34	9.52	12.75	17.61	11.64	0	hypothetical protein	PA3483	hypothetical protein(PA3483)
PA14_19050	0.51	1.96	0.53	1.01	0.86	0.77	0	1.13	0.21	0.38	0.55	0.43	0	methionyl-tRNA synthetase(metG)	PA3482	methionyl-tRNA synthetase(metG)
PA14_19065	0	0	3.7	1.85	6	0	0	0.6	1.12	0.43	0	1.96	0	hypothetical protein	PA3481	conserved hypothetical protein(PA3481)
PA14_19090	0.53	7.14	8.59	1.6	3.62	0	1.37	0.76	0.66	4.09	3.79	5.52	0	deoxycytidine triphosphate deaminase(dcd)	PA3480	probable deoxycytidine triphosphate deaminase(PA3480)
PA14_19100,PA14_19110	12.13	19.23	13.31	22.46	21.77	26.87	45.72	31.4	48.02	44.4	36.49	37.05	1	rhamnosyltransferase chain A(rhlA),rhamnosyltransferase chain B(rhlB)	PA3479,PA3478	rhamnosyltransferase chain A(rhlA),rhamnosyltransferase chain B(rhlB)
PA14_19120	1.37	1.61	1.5	1.54	1.75	3.9	0.39	0.4	0.29	1.1	1.06	1.15	0	transcriptional regulator RhlR(rhlR)	PA3477	transcriptional regulator RhlR(rhlR)
PA14_19130	99.69	99.21	99.53	99.2	99.49	99.17	98.4	99.39	82.38	99.33	99.36	99.44	1	autoinducer synthesis protein RhlI(rhlI)	PA3476	autoinducer synthesis protein RhlI(rhlI)
PA14_19140	9.38	10	4.55	12.92	11.05	15	8.48	10.38	22.33	22.73	17	18.11	0	cyclohexadienyl dehydratase(pheC)	PA3475	cyclohexadienyl dehydratase precursor(pheC)
PA14_19150,PA14_19160	2.59	0	1.93	6.25	5.04	7.63	3.87	4.96	1.13	13.02	7.99	8.75	0	hypothetical protein,hypothetical protein	PA3474,PA3473	conserved hypothetical protein(PA3474),hypothetical protein(PA3473)
PA14_19170	7.59	26.32	16.69	52.22	53.26	77	35.92	27.91	34.16	50.68	46.34	54.31	1	hypothetical protein	PA3472	hypothetical protein(PA3472)
PA14sr_045	5.83	8.7	3.57	10.53	2.08	3.88	5.41	3.7	6.38	11.11	13.21	13.16	0	NA	NA	NA
PA14_19190	6.25	7.14	11.67	4.46	0	6.25	1.36	0	1.35	1.33	2.23	3.09	0	malate dehydrogenase	PA3471	probable malic enzyme(PA3471)
PA14_19205,PA14_19210,PA14_19230	0	0	0	0.9	3.26	3.23	0	0	0	0.97	1.89	1.64	0	hypothetical protein,hypothetical protein,hypothetical protein	PA3470,PA3469,PA3468	hypothetical protein(PA3470),conserved hypothetical protein(PA3469),conserved hypothetical protein(PA3468)
PA14_19270	0	0	0	0	0	0	20	0	0	0	0	0	0	MFS transporter	PA3467	probable major facilitator superfamily (MFS) transporter(PA3467)
PA14_19290	0	0	4.35	2.13	0	0	3.03	0	0	0	0	0	0	ATP-dependent RNA helicase	PA3466	probable ATP-dependent RNA helicase(PA3466)
PA14_19310	1.36	1.39	2.59	0	0.22	0.23	0	0	0.59	0	0	2.92	0	hypothetical protein	PA3465	conserved hypothetical protein(PA3465)
PA14_19320	0	0	2.63	1.64	2.13	1.72	2.13	2.22	3.45	3.92	0	1.75	0	hypothetical protein	PA3464	hypothetical protein(PA3464)
PA14_19330	0	0	0	0	0	0	0	0	0	1.33	0	5.56	0	hypothetical protein	NA	NA
PA14_19340	22.22	35.71	21.36	11.02	7.53	13.19	1.1	2.82	0.46	2.91	1.22	4.26	0	sensor/response regulator hybrid	PA3462	probable sensor/response regulator hybrid(PA3462)
PA14_19350,PA14_19360	0	0	3.45	0	0	0	0	0	0	0	0	0	0	hypothetical protein,GNAT family acetyltransferase	PA3461,PA3460	conserved hypothetical protein(PA3461),probable acetyltransferase(PA3460)
PA14_19370	14.03	24.24	15.97	5.1	4.54	14.03	4.44	4.35	2.94	1.64	1.47	1.52	0	asparagine synthetase	PA3459	probable glutamine amidotransferase(PA3459)
PA14_19380	55.24	70.08	55.42	56.4	59.02	71.37	48	50.94	53.03	55.88	74.51	54.79	1	transcriptional regulator	PA3458	probable transcriptional regulator(PA3458)
PA14_19390	0	0	0	0.78	0	0	0	0	1.82	0.49	0	0	0	hypothetical protein	PA3457	hypothetical protein(PA3457)
PA14_19400	1.2	0	1.41	0	0	1.96	0.92	0	0	0.93	1.22	0	0	5-methylaminomethyl-2-thiouridine methyltransferase(mnmC)	PA3456	hypothetical protein(PA3456)
PA14_19410	0	0	1.05	0	1.45	0	0	0	0	0	0	0	0	hypothetical protein	PA3455	conserved hypothetical protein(PA3455)
PA14_19430	9.09	0	4.35	10.84	8.75	5.26	5.56	8	17.39	16.67	20.59	9.09	0	acyl-CoA thiolase	PA3454	probable acyl-CoA thiolase(PA3454)
PA14_19450	3.23	50	4.76	4.55	0	16.67	0.75	2.2	4.92	0.88	4.26	1.22	0	hypothetical protein	PA3453	conserved hypothetical protein(PA3453)
PA14_19470,PA14_19480	0	3.45	0	0	0	0	1.92	0	0	0	2.11	0	0	malate:quinone oxidoreductase(mqoA),hypothetical protein	PA3452,PA3451	malate:quinone oxidoreductase(mqoA),hypothetical protein(PA3451)
PA14_19490	0.33	3.45	0.59	0.35	0.55	0.71	0.25	0.27	0	0.59	0.41	0.67	0	antioxidant protein	PA3450	1-Cys peroxiredoxin LsfA(lsfA)
PA14_19500,PA14_19510,PA14_19520	22.58	25	6.06	15.81	20.71	8	50	28.57	19.67	20.59	44.44	22.73	0	hypothetical protein,ABC transporter permease,ABC transporter ATP-binding protein	PA3449,PA3448,PA3447	conserved hypothetical protein(PA3449),probable permease of ABC transporter(PA3448),probable ATP-binding component of ABC transporter(PA3447)
PA14_19530,PA14_19540,PA14_19560,PA14_19570,PA14_19580	1.8	0	0	1.38	2.18	2.1	1.68	0	0.78	0.82	0.51	1.43	0	NAD(P)H-dependent FMN reductase,hypothetical protein,alkanesulfonate monooxygenase(ssuD),ABC transporter permease,aliphatic sulfonates transport ATP-binding subunit(ssuB)	PA3446,PA3445,PA3444,PA3443,PA3442	conserved hypothetical protein(PA3446),conserved hypothetical protein(PA3445),conserved hypothetical protein(PA3444),probable permease of ABC transporter(PA3443),probable ATP-binding component of ABC transporter(PA3442)
PA14_19600	14.29	25	16.67	7.69	7.02	2.86	1.94	1.79	9.62	3.41	7.37	0.89	0	hypothetical protein	NA	NA
PA14_19590	0	0	0	0.61	1.96	0	0	0	3.45	0	0	0	0	molybdopterin-binding protein	PA3441	probable molybdopterin-binding protein(PA3441)
PA14_19610	22.73	50	15	10.71	7.69	5.56	6.45	20	17.02	3.03	20	23.53	0	hypothetical protein	PA3440	conserved hypothetical protein(PA3440)
PA14_19620	11.54	20	26.67	33.33	10.81	17.24	17.65	24.24	5.71	32.2	13.33	6.56	0	D-erythro-7%2C8-dihydroneopterin triphosphate 2'-epimerase(folX)	PA3439	d-erythro-7,8-dihydroneopterin triphosphate epimerase(folX)
PA14_19630	2.15	0	0	0	0	0	3.19	1.06	2.56	0	0.64	0	0	GTP cyclohydrolase I(folE1)	PA3438	GTP cyclohydrolase I precursor(folE1)
PA14_19640	0	0	0	3.67	1.14	0	0	1.98	0.36	0.65	3.15	0	0	short chain dehydrogenase	PA3437	dihydromonapterin reductase, FolM(folM)
PA14_19650	0	0	0	0	0	12.5	0	0	0	0	NA	0	0	hypothetical protein	PA3436	hypothetical protein(PA3436)
PA14_19660	0	0	4.76	2.47	3.37	6.45	0	1.02	0	0	2.7	2.97	0	flavodoxin	PA3435	conserved hypothetical protein(PA3435)
PA14_19670	0	0	0	0	1.69	0	0	0	0	0	0	0	0	LysR family transcriptional regulator	PA3433	probable transcriptional regulator(PA3433)
PA14_19680,PA14_19690	18.75	0	5.88	2.08	3.57	2.5	3.03	4	7.41	3.85	0	6.67	0	hypothetical protein,hypothetical protein	PA3432,PA3431	hypothetical protein(PA3432),conserved hypothetical protein(PA3431)
PA14_19700,PA14_19710,PA14_19720	0	0	0	1.14	1.16	0	5.56	0	0	0	0	0	0	aldolase,alpha/beta hydrolase,hypothetical protein	PA3430,PA3429,PA3428	probable aldolase(PA3430),probable epoxide hydrolase(PA3429),hypothetical protein(PA3428)
PA14_19730	3.12	0	4.17	2.53	2.33	1.03	1.47	2.13	0	1.27	1.47	6	0	oxidoreductase	PA3427	probable short-chain dehydrogenases(PA3427)
PA14_19740	4.44	6.67	1.92	0	0	1.64	2.17	0	0.67	1.12	6.85	1.12	0	enoyl-CoA hydratase	PA3426	probable enoyl CoA-hydratase/isomerase(PA3426)
PA14_19750,PA14_19770	14.29	0	10	11.76	7.69	0	8.7	6.25	7.69	20	18.18	26.67	0	hypothetical protein,hypothetical protein	PA3425,PA3424	hypothetical protein(PA3425),hypothetical protein(PA3424)
PA14_19800	25	NA	12.5	18.42	11.76	23.81	12.82	30.61	4.26	24.56	30	13.79	0	AraC family transcriptional regulator	PA3423	probable transcriptional regulator(PA3423)
PA14_19850	0	0	0	0	1.85	1.96	0	0	0	5.71	0	0	0	transcriptional regulator	PA3420	probable transcriptional regulator(PA3420)
PA14_19860	0	0	0	2.06	2	2.63	0	5.41	0	3.08	0	2.9	0	hypothetical protein	PA3419	hypothetical protein(PA3419)
PA14_19870	16.21	5.22	12.2	6.77	17.31	7.41	22.73	23.33	0	13.41	11.54	9.09	0	leucine dehydrogenase(ldh)	PA3418	leucine dehydrogenase(ldh)
PA14_19900,PA14_19910,PA14_19920	0	0	0.45	0.29	0.32	0	0	0	0	0	0	0	0	pyruvate dehydrogenase E1 component subunit alpha,pyruvate dehydrogenase E1 component%2C beta chain,branched-chain alpha-keto acid dehydrogenase subunit E2	PA3417,PA3416,PA3415	probable pyruvate dehydrogenase E1 component, alpha subunit(PA3417),probable pyruvate dehydrogenase E1 component, beta chain(PA3416),probable dihydrolipoamide acetyltransferase(PA3415)
PA14_19930,PA14_19940	17.19	50	15.38	9.2	14.13	12.64	4.65	0	13.33	9.09	7.14	5.71	0	hypothetical protein,hypothetical protein	NA,PA3414	NA,hypothetical protein(PA3414)
PA14_19950	5.45	4.94	3.23	1.61	1.68	6.76	0	13.64	12.12	0	3.33	0	0	hypothetical protein	PA3413	conserved hypothetical protein(PA3413)
PA14_19960	14.29	0	27.27	2.86	3.23	0	0	40	0	28.57	16.67	0	0	hypothetical protein	PA3412	hypothetical protein(PA3412)
PA14_19970	0	0	0	0	0	20	0	0	0	0	0	12.5	0	hypothetical protein	PA3411	hypothetical protein(PA3411)
PA14_19990	3.45	0	5.26	0	9.52	5	6.9	5.66	5.66	13.64	0	0	0	RNA polymerase ECF-subfamily sigma-70 factor	PA3410	HasI(hasI)
PA14_20020	0	0	0	0	0	0	0	0	33.33	0	0	0	0	heme acquisition protein HasAp(hasAp)	PA3407	heme acquisition protein HasAp(hasAp)
PA14_20060	3.85	6.67	3.66	1.14	0	0	0	0	0	0	5.56	0	0	hypothetical protein	NA	NA
PA14_20070	1.32	0	2.29	0	0.68	0	1	1.49	0	0.54	0	0	0	hypothetical protein	PA3403	hypothetical protein(PA3403)
PA14_20080,PA14_20100,PA14_20110	1.19	0	3.28	2.83	1.92	4.44	11.33	1.46	0	0	0.63	2.34	0	hypothetical protein,hypothetical protein,hypothetical protein	PA3402,PA3401,PA3400	hypothetical protein(PA3402),hypothetical protein(PA3401),hypothetical protein(PA3400)
PA14_20130	8.7	0	25	3.57	6.31	6.9	1.89	2.08	5	4.17	1.96	2.27	0	LysR family transcriptional regulator	PA3398	probable transcriptional regulator(PA3398)
PA14_20120	2.57	1.43	1.41	0.76	0.89	1.8	1.98	2.64	10.71	0.97	1.27	0.89	0	hypothetical protein	PA3399	hypothetical protein(PA3399)
PA14_20140	21.4	23.08	25.76	9.96	16.39	10.09	10.94	13.68	7.2	13.3	14.94	16.64	0	ferredoxin--NADP+ reductase(fpr)	PA3397	FprA(fprA)
PA14_20150,PA14_20170,PA14_20180,PA14_20190,PA14_20200,PA14_20230	9.32	24.26	14.51	2.17	5.83	8.66	5	2.56	0	0	2.38	0	0	NosL protein(nosL),NosY protein(nosY),NosF protein(nosF),copper ABC transporter periplasmic substrate-binding protein(nosD),nitrous-oxide reductase(nosZ),regulatory protein NosR(nosR)	PA3396,PA3395,PA3394,PA3393,PA3392,PA3391	NosL protein(nosL),NosY protein(nosY),NosF protein(nosF),NosD protein(nosD),nitrous-oxide reductase precursor(nosZ),regulatory protein NosR(nosR)
PA14_20240	0	0	1.09	0	2.27	0	0	0	0	8.33	0	0	0	ring-cleaving dioxygenase	PA3389	probable ring-cleaving dioxygenase(PA3389)
PA14_20260,PA14_20270	10.53	0	5.71	10	13.56	11.11	2.86	8.7	2.38	0	4	3.33	0	hypothetical protein,beta-ketoacyl reductase(rhlG)	PA3388,PA3387	conserved hypothetical protein(PA3388),beta-ketoacyl reductase(rhlG)
PA14_20250	29.41	0	20	0	0	4.35	0	33.33	40	33.33	40	0	0	hypothetical protein	PA3390	hypothetical protein(PA3390)
PA14_20280	6.1	0	15.38	7.49	10.32	1.67	10.4	11.11	7.81	15.62	10.98	15.52	0	hypothetical protein	PA3386	conserved hypothetical protein(PA3386)
PA14_20290	31.51	40.66	38.14	16.6	20.18	33.62	14.05	15.17	11.56	20.04	20.36	7.59	1	DNA binding-protein	PA3385	alginate and motility regulator Z(amrZ)
PA14_20300,PA14_20320,PA14_20330,PA14_20350,PA14_20360,PA14_20370,PA14_20380,PA14_20390,PA14_20400,PA14_20420,PA14_20430	3.85	0	0.66	0.95	2.5	1.86	4.84	0	2.63	2.38	1.37	1.54	0	ABC phosphonate transporter ATP-binding protein(phnC),phosphonate ABC transporter substrate-binding protein(phnD),phosphonate ABC transporter permease(phnE),transcriptional regulator(phnF),phosphonate metabolism protein PhnG(phnG),carbon-phosphorus lyase complex subunit(phnH),hypothetical protein(phnI),hypothetical protein(phnJ),phosphonate C-P lyase system protein PhnK(phnK),phosphonate ABC transporter ATPase(phnL),phosphonate metabolism protein(phnM)	PA3384,PA3383,PA3382,PA3381,PA3380,PA3379,PA3378,PA3377,PA3376,PA3375,PA3374	ATP-binding component of ABC phosphonate transporter(phnC),binding protein component of ABC phosphonate transporter(PA3383),phosphonate transport protein PhnE(phnE),probable transcriptional regulator(PA3381),conserved hypothetical protein(PA3380),conserved hypothetical protein(PA3379),conserved hypothetical protein(PA3378),conserved hypothetical protein(PA3377),probable ATP-binding component of ABC transporter(PA3376),probable ATP-binding component of ABC transporter(PA3375),conserved hypothetical protein(PA3374)
PA14_20440	4.04	6.06	0.76	1.79	4.35	3.28	3.7	0	0	0	3.45	2.9	0	phosphonate transport ATP-binding protein(phnN)	PA3373	conserved hypothetical protein(PA3373)
PA14_20450	0	0	11.11	8.33	8.82	0	13.16	5.41	4.35	4	0	5.26	0	carbon-phosphorus lyase complex accessory protein(phnP)	PA3372	conserved hypothetical protein(PA3372)
PA14_20460,PA14_20470,PA14_20480	2.46	4.17	2.65	3.36	5.22	2.67	0	0	0	1.19	0	7.5	0	hypothetical protein,hypothetical protein,hypothetical protein	PA3371,PA3370,PA3369	hypothetical protein(PA3371),hypothetical protein(PA3370),hypothetical protein(PA3369)
PA14_20491	12.5	0	0	4.55	14.29	8.33	0	0	20	9.09	8.33	33.33	0	acetyltransferase	PA3368	probable acetyltransferase(PA3368)
PA14sr_046	1.35	0	0	0	1.18	0	7.14	0	0	2.33	2.5	0	0	NA	NA	NA
PA14_20500	0.03	0	0.05	0.27	0.18	0.07	0.1	0.37	0.62	0.18	0.56	0.12	0	tRNA-Arg	PA3368.1	tRNA-Arg(PA3368.1)
PA14sr_047	0	0	0.39	0.6	0	0.87	1.82	2.56	1.02	0.47	0	0.85	0	NA	NA	NA
PA14_20510,PA14_20520	28.84	33.33	24.32	41.04	39.71	50.94	22.35	34.44	33.9	29.34	25.22	22.14	0	hypothetical protein,hypothetical protein	NA,NA	NA,NA
PA14_20530	0	0	8.33	0	4	0	3.03	4.35	0	5	7.69	0	0	hypothetical protein	NA	NA
PA14_NovelOrf_008	3.17	0	1.16	6.67	8.7	1.05	10	4.76	16.67	0	10.53	6.25	0	NA	NA	NA
PA14_20550	0.88	3.85	0	0	0.93	0	0	1.2	0.57	1.39	0.76	0	0	hypothetical protein	PA3367	hypothetical protein(PA3367)
PA14_20560,PA14_20570,PA14_20580,PA14_20590	85.34	90.14	87.96	84.71	85.1	90.55	87.86	80.76	50.8	87.04	73.29	89.79	1	acylamide amidohydrolase(amiE),chaperone,aliphatic amidase expression-regulating protein(amiC),aliphatic amidase regulator(amiR)	PA3366,PA3365,PA3364,PA3363	aliphatic amidase(amiE),probable chaperone(PA3365),aliphatic amidase expression-regulating protein(amiC),aliphatic amidase regulator(amiR)
PA14_20600	9.33	18.55	13.66	11.81	9.36	10.04	11.55	8.58	17.22	14.55	15.5	18.86	0	hypothetical protein	NA	NA
PA14_20610	32.31	0	34	13.61	35.56	15.33	23.08	33.33	57.14	42.37	50	29.27	0	fucose-binding lectin PA-IIL(lecB)	PA3361	fucose-binding lectin PA-IIL(lecB)
PA14_20620,PA14_20630	3.39	0	2.27	4.82	6.58	5	0	0	0	0	0	8	0	HlyD family secretion protein,hypothetical protein	PA3360,PA3359	probable secretion protein(PA3360),hypothetical protein(PA3359)
PA14_20640,PA14_20650	1.92	0	0	2.3	3.08	5.26	0	0	1.54	0	2.35	2.41	0	hypothetical protein,D-serine dehydratase(dsdA)	PA3358,PA3357	hypothetical protein(PA3358),D-serine dehydratase(dsdA)
PA14_20670	13.36	16.18	10.37	7.75	7.86	12.3	6.64	6.45	2.92	10.83	9.82	8.38	0	glutamine synthetase	PA3356	Glutamylpolyamine synthetase(pauA5)
PA14_20680	1.9	2.63	3.86	8.09	3.6	7.35	7.02	4.17	2.83	6.09	7.66	4.84	0	MFS transporter	PA3355	hypothetical protein(PA3355)
PA14_20690	5.63	6.52	2.44	2.41	3.75	8.96	3.95	0	1.54	5.06	2.72	3.39	0	hypothetical protein	PA3354	hypothetical protein(PA3354)
PA14_20700	1.17	1.75	1.59	5.07	3.16	3.52	3.82	2	1.7	1	1.22	2.06	0	glycosyltransferase	PA3353	hypothetical protein(PA3353)
PA14_20720,PA14_20730	2.02	3.14	3.86	1.92	2.41	1.54	0.98	1.79	0.8	2.73	3.5	4.24	0	hypothetical protein(flgN),hypothetical protein(flgM)	PA3352,PA3351	hypothetical protein(PA3352),FlgM(flgM)
PA14_20740	7.5	0	2.3	6.97	8.2	2.17	6.58	5.94	0.93	9.15	4.13	18.87	0	flagellar basal body P-ring biosynthesis protein FlgA(flgA)	PA3350	hypothetical protein(PA3350)
PA14_20750,PA14_20760	35.11	46.43	38.65	27.92	34.49	53.74	21.84	19.12	3.81	20.04	12.54	15.45	1	chemotaxis protein,chemotaxis protein methyltransferase	PA3349,PA3348	probable chemotaxis protein(PA3349),probable chemotaxis protein methyltransferase(PA3348)
PA14sr_048	0	0	0	0	0	0	2.7	0	0	2.17	0	0	0	NA	NA	NA
PA14_20770	34.34	31.43	39.15	28.17	24.93	30.97	31.43	29.17	35.77	27.31	25.64	31.78	1	hypothetical protein	PA3347	HptB-dependent secretion and biofilm anti anti-sigma factor HsbA(hsbA)
PA14_20780	0.38	0	1.19	0.99	1.27	0.78	0.65	0.63	1.13	1.3	0.25	2.41	0	two-component response regulator	PA3346	HptB-dependent secretion and biofilm regulator HsbR(hsbR)
PA14_20800	8.81	8	3.15	8.64	10.91	11.58	6.91	7.14	0.72	8.52	6.64	16.67	0	histidine phosphotransfer domain-containing protein	PA3345	Histidine phosphotransfer protein HptB(hptB)
PA14_20810	2.24	2.63	3	5.82	3.25	1.4	1.35	1.9	3.04	1.72	2.49	2.75	0	ATP-dependent DNA helicase RecQ(recQ)	PA3344	ATP-dependent DNA helicase RecQ(recQ)
PA14_20820	7.05	2.33	3.05	10.54	10.23	4.6	15.69	19.69	16.34	12.25	15.56	18.5	0	two-component response regulator	PA3343	diguanylate cyclase HsbD(hsbD)
PA14_20840	1.52	7.69	0	1.45	2.78	2.7	5.13	0	0	0	0.99	0	0	hypothetical protein	PA3342	hypothetical protein(PA3342)
PA14_20850	10.03	22.22	14.39	2.49	4.23	17.35	0.68	2.82	2.63	4.58	2.51	2.5	0	MarR family transcriptional regulator	PA3341	probable transcriptional regulator(PA3341)
PA14_20860	77.29	76.44	74.97	63.17	67.52	53.22	32.81	29.82	36.08	39.26	34.35	32.22	1	Tfp pilus assembly protein FimV	PA3340	hypothetical protein(PA3340)
PA14_20870	21.21	10	22.45	8.22	14.49	22.92	6.38	9.3	1.15	30.69	25	18.07	0	hypothetical protein	PA3339	patatin-like protein, PlpD(plpD)
PA14_20880	0	0	0	0	3.57	0	0	0	0	0	0	0	0	hypothetical protein	PA3338	hypothetical protein(PA3338)
PA14_20890	2.17	1.2	1.12	1.36	1.61	1.92	3.12	1.92	12.5	12	13.33	12.77	0	ADP-L-glycero-D-manno-heptose-6-epimerase(rfaD)	PA3337	ADP-L-glycero-D-mannoheptose 6-epimerase(rfaD)
PA14_20900	4.2	10	4.4	5.59	4.62	7.33	4.38	4.11	6.52	6.24	8.46	5.43	0	MFS transporter	PA3336	probable major facilitator superfamily (MFS) transporter(PA3336)
PA14_20920	0	0	0	0.6	1.26	0.72	3.24	0.51	1.24	1.73	1.45	1.74	0	hypothetical protein	PA3335	hypothetical protein(PA3335)
PA14_20940	0	0	12.5	5.56	7.32	6.9	7.22	3.12	2.27	4.08	7.89	10.43	0	acyl carrier protein	PA3334	probable acyl carrier protein(PA3334)
PA14_20950	0	0	0	1.36	1.49	0	0.96	1.97	9.21	2.06	2.48	1.98	0	3-oxoacyl-ACP synthase(fabH2)	PA3333	3-oxoacyl-[acyl-carrier-protein] synthase III(fabH2)
PA14_20960	0	0	0	0	8.33	0	0.99	1.05	2.21	4.55	6.2	3.62	0	isomerase	PA3332	conserved hypothetical protein(PA3332)
PA14_20970	2.17	0	0	0	0	0	0.9	2.72	0	1.57	1.92	0.96	0	cytochrome P450(cyp23)	PA3331	cytochrome P450(PA3331)
PA14_20980	0	33.33	6.25	2.06	4.44	2.63	4.67	2.82	17.89	4.12	2.89	3.2	0	short chain dehydrogenas	PA3330	probable short chain dehydrogenase(PA3330)
PA14_21000	0	0	0	1.12	0.57	0	0.91	1.22	0.23	1.33	0.62	2.13	0	hypothetical protein	PA3329	hypothetical protein(PA3329)
PA14_21010	0	0	0	0	0	0	0	0.37	1.82	1.63	0.69	0.72	0	FAD-dependent monooxygenase	PA3328	probable FAD-dependent monooxygenase(PA3328)
PA14_21020	50.42	27.06	38.48	47.87	35.74	52	44.94	57	41.46	61.19	62.26	24.59	1	non-ribosomal peptide synthetase	PA3327	probable non-ribosomal peptide synthetase(PA3327)
PA14_21030	12.21	21.43	15.34	7.69	7.68	17.2	11.51	5.7	3.18	10.42	6.44	11.35	0	ATP-dependent Clp protease proteolytic subunit	PA3326	ClpP2(clpP2)
PA14sr_049	0	0	0	2.86	3.85	6.9	0	9.52	0	0	0	0	0	NA	NA	NA
PA14_21040,PA14_21050,PA14_21060	0	0	0	0	0	0	0	0	0	0	0	4	0	hypothetical protein,short chain dehydrogenase,hypothetical protein	PA3325,PA3324,PA3323	conserved hypothetical protein(PA3325),probable short-chain dehydrogenase(PA3324),conserved hypothetical protein(PA3323)
PA14_21070	5.41	0	14.58	5.68	4.17	7.69	4.6	9.88	1.11	12.14	9.73	11.11	0	MerR family transcriptional regulator	PA3322	hypothetical protein(PA3322)
PA14_21080	3.23	6.67	3.33	0	2.22	0	0	0	0	0	0	0	0	LysR family transcriptional activator	PA3321	probable transcriptional regulator(PA3321)
PA14_21090	0	6.25	1.14	0	0	1.68	2.78	0	0	0	0	2.5	0	hypothetical protein	PA3320	hypothetical protein(PA3320)
PA14_21110	83.33	83.33	69.23	67.09	73.85	66.1	26.67	44.44	25	61.29	43.48	27.78	1	non-hemolytic phospholipase C(plcN)	PA3319	non-hemolytic phospholipase C precursor(plcN)
PA14_21120,PA14_21130,PA14_21140,PA14_21150,PA14_21160,PA14_21175	1.89	1.52	1.15	0.82	2.05	1.72	0.55	1.03	0.49	1.81	1.3	2.27	0	hypothetical protein,outer membrane lipoprotein,ABC transporter permease,ABC transporter permease,ABC transporter ATP-binding protein,hypothetical protein	PA3318,PA3317,PA3316,PA3315,PA3314,PA3313	hypothetical protein(PA3318),hypothetical protein(PA3317),probable permease of ABC transporter(PA3316),probable permease of ABC transporter(PA3315),probable ATP-binding component of ABC transporter(PA3314),hypothetical protein(PA3313)
PA14_21180	16.67	14.29	15.38	18	6.76	15.38	1.23	6.15	1.68	4.41	8.57	9.52	0	3-hydroxyisobutyrate dehydrogenase	PA3312	probable 3-hydroxyisobutyrate dehydrogenase(PA3312)
PA14_21190	0	0	0	0	0	0.56	0	2.17	0	0	0	0	0	hypothetical protein	PA3311	NbdA(nbdA)
PA14_21210	0	0	1.16	0.59	1.55	0.74	0	0.92	0.42	0	0.43	1.29	0	hypothetical protein	PA3310	conserved hypothetical protein(PA3310)
PA14_21220	1.26	0.98	1.19	0.42	0.15	0.52	4.29	1.28	0	4.8	2.36	5.13	0	hypothetical protein	PA3309	conserved hypothetical protein(PA3309)
PA14_21230	0	0	0.21	0	0	0	0	0	0	0.07	0	0	0	ATP-dependent helicase HepA(hepA)	PA3308	RNA helicase HepA(hepA)
PA14_21240	75.38	68.42	65.62	56.72	56.47	51.47	18.75	46.15	75	71.43	70.83	36.36	0	hypothetical protein	PA3307	hypothetical protein(PA3307)
PA14_21250	3.19	0	2.61	2.35	3.61	4.37	1.71	2.06	0	5.43	1.44	3.12	0	hypothetical protein(alkB)	PA3306	hypothetical protein(PA3306)
PA14_21260	0.35	0.28	0.54	0.19	0.16	0.22	0.49	0.88	0.07	0.67	1.56	0.56	0	hypothetical protein	NA	NA
PA14_21280	8.41	5.56	9.19	10.16	8.87	6.69	1	5.68	1.55	3.85	2.88	3.03	0	hypothetical protein	PA3305	hypothetical protein(PA3305)
PA14_21290	21.21	33.33	19.35	5.36	9.52	6.45	12.9	2.94	6.67	8.2	3.51	4.44	0	hypothetical protein	PA3304	conserved hypothetical protein(PA3304)
PA14_21300	65.38	69.23	65	44.55	44.57	45.31	38.57	56.86	40	59.2	58.89	43.94	1	MFS transporte	PA3303	probable major facilitator superfamily (MFS) transporter(PA3303)
PA14_21310	0	0	0	0	2.06	2.08	2.25	0.95	0	0.42	0	0.93	0	hypothetical protein(phaJ1)	PA3302	conserved hypothetical protein(PA3302)
PA14_21320	15.79	25	14.29	10	13.11	0	0	0	4	2.99	0	1.54	0	hypothetical protein	PA3301	hypothetical protein(PA3301)
PA14_21340	0.79	0	0	0.51	0	0.21	0.82	0	0	0.42	0	0	0	long-chain-fatty-acid--CoA ligase(fadD2)	PA3300	long-chain-fatty-acid--CoA ligase(fadD2)
PA14_21370	30.8	36.73	37.73	29.56	23.21	29.88	36.3	31.45	17.04	31.39	24.38	23.4	1	long-chain-fatty-acid--CoA ligase(fadD1)	PA3299	long-chain-fatty-acid--CoA ligase(fadD1)
PA14_21380	0	100	4.55	6.38	6.25	12.5	15.79	6.38	15.25	8.85	3.7	28.99	0	hypothetical protein	PA3298	hypothetical protein(PA3298)
PA14sr_050	10	20	6.9	0	2.94	0	0	12.5	40	0	8.33	0	0	NA	NA	NA
PA14_21400	0	0	1.22	0.59	0.58	0	0	0.44	0.35	0.44	1.69	0.6	0	ATP-dependent helicase(hrpA)	PA3297	probable ATP-dependent helicase(PA3297)
PA14_21410	0	16.67	0	0	0	0	NA	NA	0	0	NA	NA	0	alkaline phosphatase(phoA)	PA3296	alkaline phosphatase(phoA)
PA14_21440	8.5	6.67	9.48	6.76	15.97	9.7	0.37	0.43	0.49	0.9	0.46	2.65	0	HIT family protein	PA3295	probable HIT family protein(PA3295)
PA14_21450	10	0	16.67	7.69	15.79	20	30	22.73	20	16.28	6.9	14.29	0	hypothetical protein	PA3294	VgrG4a(vgrG4a)
PA14_21470	0	0	5	0	0	8.7	11.11	0	0	0	0	10.53	0	hypothetical protein	NA	NA
PA14sr_051	15.38	0	0	15.38	0	25	0	0	16.67	0	0	22.22	0	NA	NA	NA
PA14_21480,PA14_21490	0	0	0.13	0	0	0	0.47	0	0	1.02	0	0.53	0	hypothetical protein,hypothetical protein	PA3291,PA3290	Tli1(tli1),Tle1(tle1)
PA14_21510	2.04	0	7.14	11.2	9.09	10.34	13.64	9.52	3.45	0	0	0	0	hypothetical protein	PA3289	hypothetical protein(PA3289)
PA14_21520	7.5	10	3.09	1.73	3.77	7.89	2.17	0.67	0	0.94	1.17	0	0	hypothetical protein	PA3288	hypothetical protein(PA3288)
PA14_21530	0	0	0	0	0	3.77	33.33	0	0	0	0	0	0	ankyrin domain-containing protein	PA3287	conserved hypothetical protein(PA3287)
PA14_21540,PA14_21550,PA14_21560	14.95	21.05	21.46	15.46	17.27	31.34	11.19	12.89	10.45	13.91	13.71	10.09	0	3-oxoacyl-ACP synthase,RNA polymerase ECF-subfamily sigma-70 factor,hypothetical protein	PA3286,PA3285,NA	hypothetical protein(PA3286),probable sigma-70 factor, ECF subfamily(PA3285),NA
PA14_21570	20	0	0	28.57	16.67	0	0	0	0	0	0	100	0	hypothetical protein	PA3284	hypothetical protein(PA3284)
PA14_21580,PA14_21590,PA14_21600	4.65	0	0	3.12	0	2.35	3.33	0	0	0	0	0	0	hypothetical protein,hypothetical protein,hypothetical protein	PA3283,PA3282,PA3281	conserved hypothetical protein(PA3283),hypothetical protein(PA3282),hypothetical protein(PA3281)
PA14_21610	2.78	0	0	0	0	0	0	0	0	0	0	0	0	pyrophosphate-specific outer membrane porin OprO precursor(oprO)	PA3280	Pyrophosphate-specific outer membrane porin OprO precursor(oprO)
PA14_21630	0.45	0.38	0.34	0	0.3	0	0	0	0	0	2.04	0	0	hypothetical protein	PA3278	hypothetical protein(PA3278)
PA14_21640	1.58	3.12	0.88	3.59	3.8	3.46	0	0	0	0	0	0	0	short chain dehydrogenase	PA3277	probable short-chain dehydrogenase(PA3277)
PA14_21650,PA14_21660	65.56	50	54.17	65.99	61.79	76.39	59.78	68.73	5.61	68.87	64.67	80.08	1	hypothetical protein,hypothetical protein	PA3276,PA3275	hypothetical protein(PA3276),conserved hypothetical protein(PA3275)
PA14_21670	0	0	0	0	0	0	NA	NA	NA	0	NA	0	0	hypothetical protein	PA3274	hypothetical protein(PA3274)
PA14_21680,PA14_21690	4	0	0.66	1.85	0.91	2.03	2.6	3.21	15.09	1.49	1.31	0.9	0	hypothetical protein,ATP-dependent DNA helicase	PA3273,PA3272	hypothetical protein(PA3273),probable ATP-dependent DNA helicase(PA3272)
PA14_21700	2.62	12.5	6.06	2.99	2.52	10.17	0	0.36	0	0.69	0	1.46	0	two-component sensor	PA3271	probable two-component sensor(PA3271)
PA14_21710	16.73	13.46	9.58	18.77	23.32	25.95	18.71	23.36	10.84	33.07	31.39	37.28	1	hypothetical protein	PA3270	hypothetical protein(PA3270)
PA14_21720	3.08	13.33	7.27	14.61	3.23	7.89	13.86	9.23	4.55	8	8.6	6.02	0	AraC family transcriptional regulator	PA3269	probable transcriptional regulator(PA3269)
PA14_21730	0.91	0	1.83	3.33	1.96	1.64	0.2	0.38	0.19	0.63	0	0	0	TonB-dependent receptor	PA3268	probable TonB-dependent receptor(PA3268)
PA14_21750	1.85	7.14	1.79	3.95	2.33	4.71	1.67	1.2	0.67	1.65	0	0.96	0	hypothetical protein	PA3267	hypothetical protein(PA3267)
PA14_21760	84.62	70.1	80.49	72.29	75.27	74.4	64.46	68.32	46.72	79.68	82.1	71.16	1	cold acclimation protein B(capB)	PA3266	cold acclimation protein B(capB)
PA14_21770,PA14_21780	2.59	0	0	1.24	0	0	0.83	0.52	0	0.45	0.48	0	0	DMT family permease,transporter	PA3265,PA3264	probable transporter(PA3265),probable transporter(PA3264)
PA14_21790	43.08	62.5	39.22	29.17	24.24	56.32	6.56	11.9	0	16.82	12.2	11.11	0	recombination associated protein(rdgC)	PA3263	conserved hypothetical protein(PA3263)
PA14_21800,PA14_21810	0.01	0	0.01	0	0	0	0.01	0.01	0	0	0.01	0.01	0	tRNA-Val,tRNA-Asp	PA3262.2,PA3262.1	tRNA-Val(PA3262.2),tRNA-Asp(PA3262.1)
PA14_21820	1.78	4.35	2.83	1.73	1.92	1.56	2.09	3.09	0.83	2.95	2.64	0.43	0	peptidyl-prolyl cis-trans isomerase%2C FkbP-type	PA3262	probable peptidyl-prolyl cis-trans isomerase, FkbP-type(PA3262)
PA14_21830	11.32	15.35	17.32	14.8	12.76	19.05	15.75	16	3.53	16.98	17.68	16.42	0	hypothetical protein	NA	NA
PA14_21840	2.33	5.66	2.99	1.91	0	1.62	0.44	0.5	0	1.75	0.9	1.68	0	hypothetical protein	PA3261	hypothetical protein(PA3261)
PA14_21850,PA14_21860	2.88	2.6	1.79	0.4	1.63	0.34	0.96	0	1.75	0.75	0.45	0	0	transcriptional regulator,hypothetical protein	PA3260,PA3259	probable transcriptional regulator(PA3260),hypothetical protein(PA3259)
PA14_21870	12.5	11.11	8.51	34.38	30.1	25	32.39	32.47	12.16	27.52	12.5	62.75	1	EAL domain/GGDEF domain-containing protein	PA3258	hypothetical protein(PA3258)
PA14_21880	5.04	8.6	5.13	4.31	5.64	5.24	4.42	2.14	0.26	3.9	3.06	3.87	0	periplasmic tail-specific protease(tsp)	PA3257	AlgO(algO)
PA14_21890	2.65	4.08	4.6	2.83	1.58	4.02	0.46	0.82	1.86	1.65	1.64	2.82	0	oxidoreductase	PA3256	probable oxidoreductase(PA3256)
PA14_21900	33.68	29.41	27.71	46.51	25	34	25.71	51.43	21.88	29.31	30.99	24	1	HAD-superfamily hydrolase	PA3255	hypothetical protein(PA3255)
PA14_21910,PA14_21920,PA14_21930,PA14_21940,PA14_21960	8.6	0	9.48	3.57	11.11	4.67	0	1.54	0	5.45	1.19	4.84	0	ABC transporter ATP-binding protein,ABC transporter permease,ABC transporter permease,hypothetical protein,hypothetical protein	PA3254,PA3253,PA3252,PA3251,PA3250	probable ATP-binding component of ABC transporter(PA3254),probable permease of ABC transporter(PA3253),probable permease of ABC transporter(PA3252),hypothetical protein(PA3251),hypothetical protein(PA3250)
PA14_21970,PA14_21980	21.01	25	19.39	19.53	23.81	29.31	30.51	27.14	23.15	36	26.58	24.39	0	transcriptional regulator,hypothetical protein	PA3249,PA3248	probable transcriptional regulator(PA3249),Uncharacterized protein(PA3248)
PA14_21990	5.36	0	1.96	4.96	3.41	3.66	3.03	0.82	2.61	3.85	2.56	0.81	0	aminopeptidase 2	PA3247	hypothetical protein(PA3247)
PA14_22000	2.25	0	2.44	4.76	8.62	0	1.2	2.9	10.67	4	2	0	0	pseudouridine synthase(rluA)	PA3246	pseudouridine synthase RluA(rluA)
PA14_22010	13.04	8.33	6.45	2.56	5.67	4.94	3	1.29	1.92	4.45	6.83	5.61	0	cell division topological specificity factor MinE(minE)	PA3245	cell division topological specificity factor MinE(minE)
PA14_22020	3.11	8.65	7.38	9.42	12.11	19.49	4.75	7.98	2.98	10.07	9.48	9.79	0	cell division inhibitor MinD(minD)	PA3244	cell division inhibitor MinD(minD)
PA14_22040	2.02	2.94	0	0	0	0.76	0.65	0	0	0.56	0.61	2.52	0	septum formation inhibitor(minC)	PA3243	cell division inhibitor MinC(minC)
PA14_22050	1.05	0	2.07	2.24	1.95	3.51	1.21	0.85	0	0.36	0	0	0	lipid A biosynthesis lauroyl acyltransferase(htrB)	PA3242	temperature-regulated acyltransferase HtrB1(htrB2)
PA14_22060	1.98	0	1.51	2.84	2.69	0.97	6.3	8.54	4.34	5.16	5.51	5.41	0	hypothetical protein	PA3241	hypothetical protein(PA3241)
PA14_22075	16.28	3.45	5.98	3.38	4.3	4.7	2.54	3.55	6.13	6.44	4.56	6.45	0	pirin-related protein	PA3240	conserved hypothetical protein(PA3240)
PA14sr_052	0.72	0	1.65	0	0.72	0	0	2.08	2.7	3.66	2.6	0	0	NA	NA	NA
PA14_22080	0	0	0	0.18	0	0.09	0	0	0	0	0.85	0	0	resolvase	NA	NA
PA14sr_053	18.1	18.18	21.05	11.26	11.74	7.18	14.08	8.33	4	11.44	9.87	7.69	0	NA	NA	NA
PA14_22090	0	0	0	6.45	0	0	0	0	0	0	0	0	0	hypothetical protein	NA	NA
PA14sr_054	22.78	9.09	18.02	10.28	17.92	13.2	8.75	24.44	11.22	11.11	17.27	25.81	0	NA	NA	NA
PA14_22100	0	0	0	0	0	0	0	0	0	0	0	50	0	hypothetical protein	NA	NA
PA14_22120,PA14_22130	0	0	0	0	0	0	0	0	0	0	0	3.57	0	hypothetical protein,hypothetical protein	NA,NA	NA,NA
PA14_22140	0	NA	0	10	0	0	0	0	0	0	0	0	0	hypothetical protein	NA	NA
PA14_22180,PA14_22190	0	10	8.57	0	2.82	5.26	0	0	0	0	1.52	0	0	hypothetical protein,hypothetical protein	NA,NA	NA,NA
PA14_22210,PA14_22220	0	0	4.35	0	0	4	0	0	0	0	14.29	0	0	hypothetical protein,hypothetical protein	NA,NA	NA,NA
PA14_22230	0	100	0	0	0	0	0	NA	0	0	0	0	0	hypothetical protein	NA	NA
PA14_22240,PA14_22250,PA14_22260	0	0	0	5.88	0	0	100	0	0	0	14.29	0	0	hypothetical protein,hypothetical protein,hypothetical protein	NA,NA,NA	NA,NA,NA
PA14_22270,PA14_22280	0.09	0.88	0.14	0.36	0.13	0.2	0.07	0.28	0	0.13	0.05	0.1	0	recombinase,pirin-related protein	NA,NA	NA,NA
PA14_22290,PA14_22310	1.05	1.43	2.21	1.42	2.35	4.43	0.54	0.98	0	0.78	0.4	0.44	0	hypothetical protein(vacJ),hypothetical protein	PA3239,PA3238	conserved hypothetical protein(PA3239),hypothetical protein(PA3238)
PA14_22320	0	0	1.16	0	2.74	0.4	0	0	0	0	0	0	0	hypothetical protein	PA3237	hypothetical protein(PA3237)
PA14_22330	2.7	4.17	6.02	2.48	2.27	1.2	11.11	2.7	0	5.36	2.44	0	0	glycine betaine-binding protein	PA3236	BetX(betX)
PA14_22340,PA14_22350	1.25	2.44	0.76	0.33	0.34	1.57	0.21	0.51	0.14	0.32	0	0	0	hypothetical protein,acetate permease(actP)	PA3235,PA3234	conserved hypothetical protein(PA3235),probable sodium:solute symporter(PA3234)
PA14_22370	0.69	0	0	0	0.51	0.84	0.45	1.37	4.15	2.11	2.27	1.63	0	hypothetical protein	PA3233	hypothetical protein(PA3233)
PA14_22380	11.76	0	3.45	0	0	5.88	1.11	0.78	3.09	5.97	1.96	0	0	DNA polymerase III subunit epsilon	PA3232	probable nuclease(PA3232)
PA14_22400	3.85	10	0	0	1.47	2.5	0	2.4	0.35	1.54	5.71	0	0	hypothetical protein	PA3231	hypothetical protein(PA3231)
PA14_22410	1.02	0	2.41	0	0.64	0	3.89	3.25	1.86	0	0.46	0.52	0	hypothetical protein	PA3230	conserved hypothetical protein(PA3230)
PA14_22420	0	0	0	1.89	5.26	0	0	0	NA	0	8.33	0	0	hypothetical protein	PA3229	hypothetical protein(PA3229)
PA14_22440	0.81	0	0	0.4	0	0.78	0.99	2.46	0.58	1.6	0.36	1.05	0	ABC transporter ATP-binding protein/permease	PA3228	probable ATP-binding/permease fusion ABC transporter(PA3228)
PA14_22450	6.25	50	0	3.23	2.94	15.38	0	5.26	0	2.78	14.29	2.7	0	peptidyl-prolyl cis-trans isomerase A(ppiA)	PA3227	peptidyl-prolyl cis-trans isomerase A(ppiA)
PA14_22460,PA14_22470	29.26	29.03	17.24	12.78	12	23.59	15.69	15.32	18.75	9.63	11.63	13.04	0	alpha/beta hydrolase,LysR family transcriptional regulator	PA3226,PA3225	probable hydrolase(PA3226),probable transcriptional regulator(PA3225)
PA14_22480	43.33	44.44	55.1	27.94	12.28	52.54	13.64	22.5	7.56	28.57	20	14.52	0	hypothetical protein	PA3224	hypothetical protein(PA3224)
PA14_22490	9.09	33.33	9.38	15.85	26.09	27.27	26.32	15.91	53.66	22.08	24.29	17.19	0	ACP phosphodieterase(acpD)	PA3223	AzoR3, azoreductase 3(azoR3)
PA14_22500,PA14_22510,PA14_22520,PA14_22530	1.56	0	0	0	0	0	0	0	0	0	3.12	0	0	protein-disulfide isomerase,hypothetical protein,hypothetical protein,glutathione S-transferase	NA,NA,NA,NA	NA,NA,NA,NA
PA14_22540	13.33	100	19.35	3.23	5.26	25.93	0	0	0	0	0	0	0	flavodoxin	NA	NA
PA14_22550	0	9.09	3.39	2.7	7.69	10.45	3.23	0	2.33	4.17	4	9.84	0	LysR family transcriptional regulator	NA	NA
PA14_22560,PA14_22570	0	0	6.25	1	2.44	1.79	1.11	1.35	0	4.1	5	5.61	0	permease,CsaA protein(csaA)	PA3222,PA3221	hypothetical protein(PA3222),CsaA protein(csaA)
PA14_22580	13.46	0	18.18	7.14	19.3	15.91	2.15	3.17	4.05	6.85	5.71	1.79	0	AraC family transcriptional regulator	PA3220	probable transcriptional regulator(PA3220)
PA14_22590,PA14_22600	0	0	0	0	0	0	0	0	0	1.79	0	0	0	hypothetical protein,glycosyl transferase family protein	PA3219,NA	hypothetical protein(PA3219),NA
PA14_22620	4.88	9.82	7.02	3.36	2.95	6.36	2.84	3.22	0.79	2.95	3.12	2.76	0	hypothetical protein(cyaB)	PA3217	CyaB(cyaB)
PA14_22630	7.32	11.11	12.9	18.87	13.16	4.35	18.75	33.33	33.33	15.38	16.13	11.11	0	hypothetical protein	PA3216	hypothetical protein(PA3216)
PA14sr_055	15.38	0	9.09	50	20	0	25	33.33	0	12.5	14.29	0	0	NA	NA	NA
PA14_22640	24.19	31.25	13.14	9.52	10.18	9.09	7.91	12.5	0	9.41	14.75	12.99	0	AraC family transcriptional regulator	PA3215	probable transcriptional regulator(PA3215)
PA14_22650,PA14_22660,PA14_22670,PA14_22680	0.28	1.72	0	0.15	0	0.69	0.15	0.4	0.36	0.39	0.22	0.9	0	ABC transporter,hypothetical protein,ABC transporter ATP-binding protein,ABC transporter permease	PA3214,PA3213,PA3212,PA3211	hypothetical protein(PA3214),hypothetical protein(PA3213),probable ATP-binding component of ABC transporter(PA3212),probable permease of ABC transporter(PA3211)
PA14_22690	0.77	4.76	3.6	0	0	3.12	0.32	0	0.23	0.61	0.37	1.05	0	potassium uptake protein TrkH(trkH)	PA3210	potassium uptake protein TrkH(trkH)
PA14_22700	2.47	0	6.42	4.05	1.12	6.85	8.4	9.42	0.41	11.76	8.95	24.04	0	ferredoxin	PA3209	conserved hypothetical protein(PA3209)
PA14_22710	9.26	22.22	8.51	2.54	4.94	0	8.48	11.68	5.26	7.25	13.89	5.62	0	hypothetical protein	PA3208	conserved hypothetical protein(PA3208)
PA14_22720	0	50	0	0	0	14.29	0	8.33	2.7	0	0	0	0	hypothetical protein	PA3207	hypothetical protein(PA3207)
PA14_22730	18.75	22.22	30.77	13.89	24.32	17.02	4.35	19.05	9.09	10	15.62	10.53	0	two-component sensor	PA3206	probable two-component sensor(PA3206)
PA14_22740	10.89	11.59	13.03	11.54	12.5	4.33	14.29	0	33.33	22.73	26.67	16.67	0	hypothetical protein	PA3205	hypothetical protein(PA3205)
PA14_22760,PA14_22770,PA14_22780,PA14_22800	0.53	2.34	0.85	0.29	0	0.41	0.12	0.12	0.03	0.31	0.12	0.45	0	two-component response regulator(cpxR),hypothetical protein,YciI-like protein(yciI),intracellular septation protein A(yciB)	PA3204,PA3203,PA3202,PA3201	two-component response regulator CpxR(cpxR),hypothetical protein(PA3203),conserved hypothetical protein(PA3202),conserved hypothetical protein(PA3201)
PA14_22820,PA14_22830,PA14_22840	1.43	3.85	0.81	2.49	2.68	3.45	5.37	5.06	11.08	5.96	3.54	0.97	0	PHP domain-containing protein,SUA5/yciO/yrdC family:Sua5/YciO/YrdC/YwlC family protein,hypothetical protein	PA3200,PA3199,PA3198	conserved hypothetical protein(PA3200),conserved hypothetical protein(PA3199),conserved hypothetical protein(PA3198)
PA14_22860	6	0	4.35	4.14	7.19	3.77	4.79	3.62	3.02	10.98	7.47	5.63	0	transcriptional regulator	PA3197	hypothetical protein(PA3197)
PA14_22870,PA14_22880	0	0	0	0.25	0	0.19	3.7	0	0	1.04	0.66	1.31	0	hypothetical protein,Fe-S protein	PA3196,NA	hypothetical protein(PA3196),NA
PA14_22890	3.12	0	9.09	0	0	1.72	11.11	0	14.29	5.56	0	0	0	glyceraldehyde-3-phosphate dehydrogenase(gapA)	PA3195	glyceraldehyde 3-phosphate dehydrogenase(gapA)
PA14_22910	8.16	13.64	8.24	4.44	5.85	17.32	1.16	6.86	2.78	4.97	3.02	6.16	0	phosphogluconate dehydratase(edd)	PA3194	phosphogluconate dehydratase(edd)
PA14_22930,PA14_22940,PA14_22960	0.48	0	0.44	0.71	0.81	0.56	1.11	0	0	0.25	0.27	0.3	0	glucokinase(glk),two-component response regulator GltR(gltR),two-component sensor	PA3193,PA3192,PA3191	glucokinase(glk),two-component response regulator GltR(gltR),glucose transport sensor, GtrS(gtrS)
PA14_22980,PA14_22990,PA14_23000,PA14_23010	2.44	6.67	1.52	2.22	0	1.18	1.45	3.08	17.39	3.03	8.86	5.68	0	sugar ABC transporter substrate-binding protein,ABC sugar transporter permease,ABC sugar transporter permease,ABC transporter ATP-binding protein(gltK)	PA3190,PA3189,PA3188,PA3187	probable binding protein component of ABC sugar transporter(PA3190),probable permease of ABC sugar transporter(PA3189),probable permease of ABC sugar transporter(PA3188),probable ATP-binding component of ABC transporter(PA3187)
PA14sr_056	0	0	0	0	0	6.67	0	0	0	0	0	0	0	NA	NA	NA
PA14_23050	21.96	15.94	22.13	6.83	9.19	15.81	5.39	7.23	3.4	9.94	8.44	5.89	0	hypothetical protein	PA3185	hypothetical protein(PA3185)
PA14_23060	0	0	0	1.59	0	0	0	0	0	1.52	0	1.59	0	DNA-binding transcriptional regulator HexR(hexR)	PA3184	probable transcriptional regulator(PA3184)
PA14_23070,PA14_23080,PA14_23090	9.89	20	9.64	4.85	7.28	12.79	7.94	6.9	0	6.32	3.8	6.94	0	glucose-6-phosphate 1-dehydrogenase(zwf),6-phosphogluconolactonase(pgl),keto-hydroxyglutarate-aldolase/keto-deoxy- phosphogluconate aldolase	PA3183,PA3182,PA3181	glucose-6-phosphate 1-dehydrogenase(zwf),6-phosphogluconolactonase(pgl),2-keto-3-deoxy-6-phosphogluconate aldolase(PA3181)
PA14_23100	3.41	0	5.62	7.41	14.13	4.82	6.52	9.09	5	13.75	15.25	4.26	0	hypothetical protein	PA3180	hypothetical protein(PA3180)
PA14_23110	23.73	40	27.96	13.85	20.27	32	8.94	17.14	9.03	24.44	27.87	20	0	hypothetical protein	PA3179	conserved hypothetical protein(PA3179)
PA14_23120	2.47	0	0.32	0.67	0.41	0.59	0.47	0	1.2	0.98	1	2.01	0	hypothetical protein	PA3178	hypothetical protein(PA3178)
PA14_23130	66.38	52	67.28	30.49	38.13	61.48	39.29	30.88	34.29	45.68	44.78	27.27	1	sensory box GGDEF domain-containing protein	PA3177	hypothetical protein(PA3177)
PA14_23160,PA14_23170,PA14_23190	10	0	13.33	7.35	1.85	7.89	0	0	1.16	0	7.5	0	0	sodium/glutamate symporter(gltS),formimidoylglutamase,transcriptional regulator	PA3176,PA3175,PA3174	glutamate/sodium ion symporter, GltS(gltS),HutE(hutE),HutR(hutR)
PA14_23200,PA14_23210,PA14_23220	2.74	3.45	1.24	1.36	1.33	0	3.33	1.71	0.58	1.23	3.64	2.37	0	short chain dehydrogenase,phosphoglycolate phosphatase,3-demethylubiquinone-9 3-methyltransferase(ubiG)	PA3173,PA3172,PA3171	probable short-chain dehydrogenase(PA3173),probable hydrolase(PA3172),3-demethylubiquinone-9 3-methyltransferase(ubiG)
PA14_23240	0	0	5.66	0	1.98	0	0	0	0	2.67	0.64	0.76	0	N-ethylammeline chlorohydrolase	PA3170	conserved hypothetical protein(PA3170)
PA14_23250	7.22	0	1.79	1.06	2.86	1.96	3.08	3.14	0.65	4.26	1.82	3.49	0	methylthioribose-1-phosphate isomerase(mtnA)	PA3169	5-methylthioribose-1-phosphate isomerase MtnA(PA3169)
PA14_23260	41.05	42.28	41.23	29.56	31.12	32.98	24.51	28.42	18.92	30.21	30.03	22.57	1	DNA gyrase subunit A(gyrA)	PA3168	DNA gyrase subunit A(gyrA)
PA14_23270,PA14_23280	2.56	5.77	1.01	5.53	2.86	2.87	3.92	3.39	1.05	3.02	2.66	4.03	0	phosphoserine aminotransferase(serC),chorismate mutase(pheA)	PA3167,PA3166	3-phosphoserine aminotransferase(serC),chorismate mutase(pheA)
PA14_23290,PA14_23310,PA14_23320	0.48	1.33	0.3	1	1.09	0.56	0.34	0.32	1.13	0.67	0.38	0.76	0	histidinol-phosphate aminotransferase(hisC2),bifunctional cyclohexadienyl dehydrogenase/ 3-phosphoshikimate 1-carboxyvinyltransferase,cytidylate kinase(cmk)	PA3165,PA3164,PA3163	histidinol-phosphate aminotransferase(hisC2),still frameshift 3-phosphoshikimate 1-carboxyvinyltransferase prephenate dehydrogenase(still frameshift 3-phosphoshikimate 1-carboxyvinyltransferase prephenate dehydrogenase),cytidylate kinase(cmk)
PA14_23330	83.28	91.49	89.66	77.4	88.07	95	60.44	63.3	64.18	61.37	54.08	65.77	1	30S ribosomal protein S1(rpsA)	PA3162	30S ribosomal protein S1(rpsA)
PA14_23340,PA14_23350	0.58	0.31	0.88	0.58	0.38	0.68	0.15	0.96	0.07	0.37	0.49	0.74	0	integration host factor subunit beta(ihfB),hypothetical protein(orfA)	PA3161,NA	integration host factor beta subunit(himD),NA
PA14_23360	5.03	3.09	4.98	3.53	4.37	3.87	2.04	2.14	1.24	2.39	2.4	2.86	0	O-antigen chain length regulator(wzz)	PA3160	O-antigen chain length regulator(wzz)
PA14_23370	11.11	6.85	9.05	5.82	8.34	5.94	2.58	2.93	2.93	3.75	5.07	4.38	0	UDP-N-acetylglucosamine 2-epimerase(orfK)	NA	NA
PA14_23380	4.43	7.69	6.23	4.01	5.42	4.11	3.38	4.24	4.24	4.51	4.59	4.55	0	UDP-N-acetyl-D-mannosaminuronate dehydrogenase(orfH)	NA	NA
PA14_23390,PA14_23400	0.48	2.07	0.58	1.04	0.73	0.36	0.64	0.47	0.09	0.31	0.23	0.75	0	polysaccharide biosynthesis protein(orfE),hypothetical protein	NA,NA	NA,NA
PA14_23410	5.38	7.69	4.09	4.34	7.11	3.33	4.56	6.09	11.21	5.99	8.51	8.39	0	glycosyl transferase family protein(orfJ)	NA	NA
PA14_23420,PA14_23430,PA14_23440,PA14_23450,PA14_23460	3.32	3.96	3.75	2.64	1.99	1.5	2.83	2.91	2.4	1.8	1.5	1.73	0	zinc-binding dehydrogenase,heparinase,group 1 glycosyl transferase(orfL),NAD dependent epimerase/dehydratase(orfM),group 4 glycosyl transferase(orfN)	NA,NA,NA,NA,PA3145	NA,NA,NA,NA,glycosyltransferase WbpL(wbpL)
PA14sr_057	10.98	12.5	7.64	7.02	9.84	7.98	4.93	8.22	5.22	6.5	7.62	5.9	0	NA	NA	NA
PA14_23470	5.55	6.93	4.22	3.66	3.91	3.38	4.56	4.11	6.5	5.25	5.02	5.17	0	nucleotide sugar epimerase/dehydratase WbpM(wbpM)	PA3141	nucleotide sugar epimerase/dehydratase WbpM(wbpM)
PA14_23480	2.3	6.25	2.86	7.41	2.91	9.35	11.11	11.36	9.84	8.22	9.38	4.84	0	hypothetical protein	PA3140	hypothetical protein(PA3140)
PA14_23490	0.01	0	0.09	0.01	0.1	0.05	0.03	0.08	0.38	0.09	0.21	0.06	0	tRNA-Asn	PA3139.1	tRNA-Asn(PA3139.1)
PA14_23500	20.74	2.63	12.43	8.55	5.1	11.64	2.85	8.11	2.56	8.74	7.84	7.83	0	aromatic amino acid aminotransferase(tyrB)	PA3139	probable amino acid aminotransferase(PA3139)
PA14_23510	0.63	1.96	1.41	0.58	0.93	1.29	0	1.42	0	0.34	0.28	0.71	0	excinuclease ABC subunit B(uvrB)	PA3138	excinuclease ABC subunit B(uvrB)
PA14_23520,PA14_23530	2.08	0	1.32	1.69	0	1.27	0	0	0	0	2.04	0	0	MFS transporter,secretion protein	PA3137,PA3136	probable major facilitator superfamily (MFS) transporter(PA3137),probable secretion protein(PA3136)
PA14_23540	32.14	31.25	31.15	10	8.4	20.51	8.7	4.08	7.69	5.15	7.41	4.17	1	transcriptional regulator(act)	PA3135	probable transcriptional regulator(PA3135)
PA14_23560	0	0	0.01	0	0.01	0	0	0.03	0.02	0.01	0.01	0.03	0	glutamyl-tRNA synthetase(gltX)	PA3134	glutamyl-tRNA synthetase(gltX)
PA14_23570	0.2	1.07	0.55	1.35	0.69	0.16	1.94	1.9	4.26	1.09	1.39	1.35	0	tRNA-Ala	PA3133.2	tRNA-Ala(PA3133.2)
PA14_23580	0.12	0.09	0.19	4.07	3.78	0.32	6.56	5.86	28.88	5.27	7.75	2.71	0	tRNA-Glu	PA3133.1	tRNA-Glu(PA3133.1)
PA14_23590,PA14_23610	37.07	22.22	21.14	80.68	72.34	66.24	97.41	97.38	94.97	94.44	88.04	98.05	1	transcriptional regulator,hydrolase	PA3133,PA3132	probable transcriptional regulator(PA3133),probable hydrolase(PA3132)
PA14_23620,PA14_23630	19.23	8.89	18.31	7.19	10.2	8.39	4.89	4.33	5.68	4.73	5.22	8.64	0	aldolase(kdgA),hypothetical protein	PA3131,PA3130	probable aldolase(PA3131),hypothetical protein(PA3130)
PA14_23640	0.37	0	0.51	1.64	0.6	0	0.38	0.5	0.44	2	1.39	1.6	0	hypothetical protein	PA3129	conserved hypothetical protein(PA3129)
PA14_23650,PA14_23670	4.55	0	0	1.02	5.88	9.3	6.25	1.52	7.02	4.55	3.49	4.26	0	short chain dehydrogenase,hypothetical protein	PA3128,PA3127	probable short-chain dehydrogenase(PA3128),hypothetical protein(PA3127)
PA14_23680	38.89	63.47	53.76	10.72	26.08	46.26	2.22	16.28	3.85	4.13	5.81	8.82	1	heat-shock protein IbpA(ibpA)	PA3126	heat-shock protein IbpA(ibpA)
PA14_23700	18.8	13.73	17.31	11.36	8.19	15.92	6.9	16.92	2.86	4.62	4.17	3.57	0	LysR family transcriptional regulator	PA3124	probable transcriptional regulator(PA3124)
PA14_23720	8.22	23.81	11.54	14.35	10	8.65	5.08	8.77	7.04	10.29	6.67	3.97	0	translation initiation inhibitor	PA3123	conserved hypothetical protein(PA3123)
PA14_23730	8.33	0	10	8.7	0	14.29	3.85	0	0	6.67	8.33	0	0	LysR family transcriptional regulator	PA3122	probable transcriptional regulator(PA3122)
PA14_23750,PA14_23760	0.42	2.08	2.86	0.54	0.8	0.31	0.86	0.41	0.1	0.65	0.79	0.33	0	isopropylmalate isomerase large subunit(leuC),isopropylmalate isomerase small subunit(leuD)	PA3121,PA3120	3-isopropylmalate dehydratase large subunit(leuC),3-isopropylmalate dehydratase small subunit(leuD)
PA14_23770	0	0	0	3.42	0	5.26	6.57	2.24	2.46	1.29	1.75	1.41	0	biotin synthesis protein	PA3119	conserved hypothetical protein(PA3119)
PA14_23790	5.71	7.69	0	2.51	3.11	6.56	4.84	3.7	3.32	6.92	5.76	4.25	0	3-isopropylmalate dehydrogenase(leuB)	PA3118	3-isopropylmalate dehydrogenase(leuB)
PA14_23800	0.2	0	0.51	0.14	0.84	0	0.42	0.4	0.46	0.39	0.41	0.97	0	aspartate-semialdehyde dehydrogenase(asd)	PA3117	aspartate semialdehyde dehydrogenase(asd)
PA14_23810	0.43	0	0.8	1.78	5.59	0.97	1.42	2.53	0.65	5.38	2.56	6.67	0	aspartate-semialdehyde dehydrogenase	PA3116	probable aspartate-semialdehyde dehydrogenase(PA3116)
PA14_23830	27.74	27.17	30.39	13.71	16.58	30.72	18.93	17.7	22.42	19.47	16.1	13.44	0	pilus assembly protein(fimV)	PA3115	Motility protein FimV(fimV)
PA14_23840	2.78	5.26	6.9	2.82	3.43	2	0.53	1.55	3.77	2.87	1.6	6.09	0	tRNA pseudouridine synthase A(truA)	PA3114	tRNA-pseudouridine synthase I(truA)
PA14_23850	3.49	1.89	2.76	6.05	4.41	4.63	5.48	4.29	9.86	4.04	4.78	5.7	0	N-(5'-phosphoribosyl)anthranilate isomerase(trpF)	PA3113	N-(5'phosphoribosyl)anthranilate (PRA) isomerase(trpF)
PA14_23860,PA14_23880,PA14_23890	1.51	1.72	2.08	2.87	3.15	2.43	2.81	1.66	1.4	1.84	1.32	2.95	0	acetyl-CoA carboxylase subunit beta(accD),folylpolyglutamate synthetase(folC),hypothetical protein	PA3112,PA3111,PA3110	acetyl-CoA carboxylase beta subunit(accD),folylpolyglutamate synthetase(folC),hypothetical protein(PA3110)
PA14_23900	2.32	1.81	3.55	2.46	2.9	2.39	2.73	4.01	1.2	3.62	3.67	4.36	0	hypothetical protein(cvpA)	PA3109	hypothetical protein(PA3109)
PA14_23920,PA14_23930,PA14_23950	11.01	20.16	18.28	15.64	15.92	16.84	28.13	17.03	9	13.96	11.86	26.92	0	amidophosphoribosyltransferase(purF),O-succinylhomoserine sulfhydrylase(metZ),oxidoreductase	PA3108,PA3107,PA3106	amidophosphoribosyltransferase(purF),o-succinylhomoserine sulfhydrylase(metZ),probable short-chain dehydrogenase(PA3106)
PA14_23970,PA14_23980	7.87	6.61	10.46	3.89	4.3	7.4	2.18	3.85	0.79	3.29	3.67	4.71	0	general secretion pathway protein D(xcpQ),secretion protein XcpP(xcpP)	PA3105,PA3104	general secretion pathway protein D(xcpQ),secretion protein XcpP(xcpP)
PA14_23990,PA14_24010	9	11.67	9.15	3.54	5.34	9.26	6.29	7.71	2.26	9.42	6.19	6.42	0	general secretion pathway protein E(xcpR),general secretion pathway protein F(xcpS)	PA3103,PA3102	general secretion pathway protein E(xcpR),general secretion pathway protein F(xcpS)
PA14_24020	13.16	0	7.41	6.9	9.47	8.7	1.96	7.45	8.92	7.45	14.59	5.88	0	general secretion pathway protein G(xcpT)	PA3101	general secretion pathway protein G(xcpT)
PA14_24040	0	0	7.14	1.67	2.04	2.63	2.52	0.83	2.29	0.48	3.5	2.68	0	general secretion pathway outer membrane protein H precursor(xcpU)	PA3100	General secretion pathway outer membrane protein H precursor(xcpU)
PA14_24050	10	14.29	9.09	12.24	5.56	5.26	9.46	4.92	4.26	8.74	3.19	8.16	0	general secretion pathway protein I(xcpV)	PA3099	general secretion pathway protein I(xcpV)
PA14_24060	10.71	0	3.33	25.27	15.62	11.36	9.57	13.92	1.59	6.45	21.57	6.96	0	general secretion pathway protein J(xcpW)	PA3098	general secretion pathway protein J(xcpW)
PA14_24070	1.02	0	0	0.93	0	0	2.17	0	0	1.06	0.58	3.23	0	general secretion pathway protein K(xcpX)	PA3097	general secretion pathway protein K(xcpX)
PA14_24080	0	0	0.88	0.76	0.9	2.42	1.29	0.43	0.92	0.79	3.21	1.2	0	general secretion pathway protein L(xcpY)	PA3096	general secretion pathway protein L(xcpY)
PA14_24100	10	0	20	2.8	7.23	3.45	5.61	3.49	3.06	2	6.67	2.7	0	general secretion pathway protein M(xcpZ)	PA3095	general secretion pathway protein M(xcpZ)
PA14_24110,PA14_24120	0.01	0	0.01	0	0.01	0.01	0.01	0.01	0.03	0.01	0.02	0.01	0	tRNA-Val,tRNA-Asp	PA3094.3,PA3094.2	tRNA-Val(PA3094.3),tRNA-Asp(PA3094.2)
PA14_24140,PA14_24150	14.91	20	11.63	1.92	2.64	14.73	0.56	0	0	0.8	0	0.55	0	AraC family transcriptional regulator,hypothetical protein	PA3094,PA3093	probable transcriptional regulator(PA3094),hypothetical protein(PA3093)
PA14_24130	0.07	0.08	0.1	0.07	0.1	0.1	0.18	0.18	2.12	0.1	0.25	0.07	0	tRNA-Asp	PA3094.1	tRNA-Asp(PA3094.1)
PA14_24170	23.81	9.09	10.17	23.68	19.1	22.41	2.94	14.71	28.36	4.69	9.23	5.26	0	2%2C4-dienoyl-CoA reductase(fadH1)	PA3092	2,4-dienoyl-CoA reductase FadH1(fadH1)
PA14_24180,PA14_24190	4.04	3.17	4.89	1.15	2.92	3.8	0.41	2.87	1.5	3.68	4.24	5.14	0	hypothetical protein,1-aminocyclopropane-1-carboxylate deaminase	PA3091,PA3090	hypothetical protein(PA3091),hypothetical protein(PA3090)
PA14_24210	5	0	1.79	0	3.64	0	0	0	11.11	0	0	0	0	hypothetical protein	PA3089	hypothetical protein(PA3089)
PA14_24220,PA14_24230,PA14_24240	0.36	0	0.36	0.17	0.38	0.3	0	0.11	0	0.1	0	0.29	0	inorganic polyphosphate/ATP-NAD kinase(ppnK),hypothetical protein,hypothetical protein	PA3088,PA3087,PA3086	conserved hypothetical protein(PA3088),hypothetical protein(PA3087),hypothetical protein(PA3086)
PA14_24245,PA14_24260	5.06	19.05	6.98	30.07	21.23	18.18	35.06	42.98	31.84	33.54	44.24	20	1	hypothetical protein,hypothetical protein	PA3085,PA3084	hypothetical protein(PA3085),hypothetical protein(PA3084)
PA14_24270	0	0	0	1.12	0	0	0.61	0	0.34	0	0.27	0.87	0	aminopeptidase(pepN)	PA3083	aminopeptidase N(pepN)
PA14_24290,PA14_24300	0	7.69	0	1.09	1.16	0	1.06	1.1	1.27	1.45	0.92	1.01	0	glycine betaine transmethylase(gbt),hypothetical protein	PA3082,PA3081	glycine betaine transmethylase(gbt),conserved hypothetical protein(PA3081)
PA14_24310,PA14_24330	6.55	11.54	4	1.35	1.79	2.53	1.29	0.92	0.8	2.37	1.85	4.01	0	BNR/Asp-box repeat-containing protein,hypothetical protein	PA3080,PA3079	hypothetical protein(PA3080),hypothetical protein(PA3079)
PA14_24340,PA14_24350	0	0	4	0	0	5.56	1.3	0	2.94	1.12	1.27	0	0	two-component sensor,two-component response regulator	PA3078,PA3077	CprS(cprS),CprR(cprR)
PA14_24360	0	6.25	3.51	0	0	0	2.22	2.38	3.57	0	2.08	3.12	0	hypothetical protein	NA	NA
PA14_24370,PA14_24380,PA14_24390,PA14_24400,PA14_24410,PA14_24420,PA14_24430	22.88	20	28.14	19.81	16.57	13.23	5.99	7.68	1.47	8.46	7.21	9.96	0	hypothetical protein,hypothetical protein,hypothetical protein,von Willebrand factor A,hypothetical protein,hypothetical protein,hypothetical protein	PA3076,PA3075,PA3074,PA3073,PA3072,PA3071,PA3070	hypothetical protein(PA3076),hypothetical protein(PA3075),hypothetical protein(PA3074),hypothetical protein(PA3073),hypothetical protein(PA3072),hypothetical protein(PA3071),conserved hypothetical protein(PA3070)
PA14sr_058	0	0	0	0	0	0	0	0	8.33	2.6	1.67	0	0	NA	NA	NA
PA14_24440	6.69	19.51	9.13	9.63	4.2	5.08	3.5	0.82	0	0.33	1.45	0.93	0	lipoprotein	PA3069	hypothetical protein(PA3069)
PA14_24445	4.61	10.64	8.32	4.24	3.2	11.32	4.91	4.29	5.65	4.34	3.28	2.36	0	NAD-dependent glutamate dehydrogenase(gdhB)	PA3068	NAD-dependent glutamate dehydrogenase(gdhB)
PA14_24480,PA14_24490,PA14_24500,PA14_24510,PA14_24530,PA14_24550,PA14_24560	36.8	31.58	43.4	13.72	14.95	40.97	4.35	3.53	2.44	5.08	6.93	4.95	1	hypothetical protein(pelA),hypothetical protein(pelB),lipoprotein(pelC),hypothetical protein(pelD),hypothetical protein(pelE),hypothetical protein(pelF),hypothetical protein(pelG)	PA3064,PA3063,PA3062,PA3061,PA3060,PA3059,PA3058	PelA(pelA),PelB(pelB),PelC(pelC),PelD(pelD),PelE(pelE),PelF(pelF),PelG(pelG)
PA14_24570	61.54	0	50	19.23	37.04	18.18	0	0	25	45.45	63.64	73.33	0	hypothetical protein	PA3057	hypothetical protein(PA3057)
PA14_24580,PA14_24590	13.64	21.18	9.8	3.21	7.51	4.32	23.88	8.45	0	18.02	11.82	13.95	0	hypothetical protein,hypothetical protein	PA3056,PA3055	hypothetical protein(PA3056),hypothetical protein(PA3055)
PA14_24600	2.84	8.82	7.6	0	0.32	1.26	0	0	0.51	0	1.2	0	0	carboxypeptidase	PA3054	hypothetical protein(PA3054)
PA14_24610	0	23.08	2.56	3	3.61	4.17	0	4.6	3.55	2.09	6.21	5.88	0	hydrolytic enzyme	PA3053	probable hydrolytic enzyme(PA3053)
PA14_24620	0	0	0	2.5	4.55	4.76	0	0	7.27	3.66	1.52	0	0	hypothetical protein	PA3052	hypothetical protein(PA3052)
PA14_24630	0.59	1.04	0.72	0.3	0	0.25	0	0	0	0.2	0.25	0	0	hypothetical protein	PA3051	hypothetical protein(PA3051)
PA14_24640	2.33	10	7.05	7.35	14.06	11.73	3.71	2.62	0.38	6.64	5.06	6.32	0	dihydroorotate dehydrogenase 2(pyrD)	PA3050	dihydroorotate dehydrogenase(pyrD)
PA14_24650	5.86	10.16	5.79	1.75	2.93	2.98	1.16	3.27	2.44	4.3	4.35	1.72	0	ribosome modulation factor(rmf)	PA3049	ribosome modulation factor(rmf)
PA14_24665	5.04	8.33	3.16	0	4.11	4.69	0.9	1.53	3.61	0.77	0.96	2.86	0	hypothetical protein;Pseudo	NA	NA
PA14_24675	0	3.85	1.1	1.04	1.18	1.79	0.86	2.36	0	2.14	3.45	2.7	0	hypothetical protein	NA	NA
PA14_24690	24.32	41.67	46.67	17.33	19.59	38.18	13.85	7.97	33.59	14.73	13.79	6.52	0	D-alanyl-D-alanine carboxypeptidase	PA3047	probable D-alanyl-D-alanine carboxypeptidase(PA3047)
PA14_24700	19.02	9.38	28.57	24.42	21.08	40.56	26.54	29.51	3.46	32.47	33.33	36.53	1	hypothetical protein	PA3046	conserved hypothetical protein(PA3046)
PA14_24710,PA14_24720	1.3	0	0	0.88	0	0	3.03	0	0	1.75	0	2.04	0	two-component response regulator,two-component sensor	PA3045,PA3044	Two-component response regulator, RocA2(rocA2),Two-component sensor RocS2(rocsS2)
PA14_24730	2.22	0	2.78	10.75	9.09	0	1.72	6.9	1.89	4.17	3.45	2.25	0	deoxyguanosinetriphosphate triphosphohydrolase-like protein	PA3043	conserved hypothetical protein(PA3043)
PA14_24740,PA14_24760,PA14_24770	2.99	0	4.17	0.85	2.19	1.09	0	2.7	0	3.75	0	0	0	hypothetical protein,hypothetical protein,hypothetical protein	PA3042,PA3041,PA3040	hypothetical protein(PA3042),hypothetical protein(PA3041),conserved hypothetical protein(PA3040)
PA14_24780	0	0	0	1.23	0	0	0	0	0	0	0	0	0	transporter	PA3039	probable transporter(PA3039)
PA14_24790	7.07	11.11	15.91	18	18	23.4	0.42	1.58	2.1	4.95	2.2	4.5	0	outer membrane porin	PA3038	OpdQ(opdQ)
PA14_24810	0	NA	0	9.09	0	0	0	0	0	0	0	0	0	hypothetical protein	PA3037	hypothetical protein(PA3037)
PA14_24820	0	NA	0	0	14.29	22.22	0	0	0	0	50	0	0	hypothetical protein	PA3036	hypothetical protein(PA3036)
PA14_24830	2.38	0	5.13	0	3.85	3.03	0	0	0	0	0	0	0	glutathione S-transferase	PA3035	probable glutathione S-transferase(PA3035)
PA14sr_059	0	NA	10	0	0	0	0	25	NA	0	25	20	0	NA	NA	NA
PA14_24840	11.21	20	13.41	3.88	5.94	7.69	0	0	0	0	6.38	4.08	0	transcriptional regulator	PA3034	probable transcriptional regulator(PA3034)
PA14_24850	2.2	4.17	6.09	3.21	1.39	1.55	10.59	7.04	2.2	3.92	1.03	3	0	hypothetical protein	PA3033	hypothetical protein(PA3033)
PA14_24860	22.92	25.1	22.05	12.54	13.16	16.53	6.67	11.54	22.22	21.33	17.98	11.11	0	cytochrome c Snr1(snr1)	PA3032	cytochrome c Snr1(snr1)
PA14_24870	0.02	0.07	0.03	0.43	0.28	0.08	0.35	0.45	6.4	0.19	0.57	0.11	0	tRNA-Pro	PA3031.1	tRNA-Pro(PA3031.1)
PA14_24880	16.93	23.08	17.28	12.15	13.1	10.42	5.97	6.13	7.98	8.52	7.46	6.91	0	lipoprotein	PA3031	hypothetical protein(PA3031)
PA14_24890	0	0	13.33	0	4	0	0	7.69	0	0	2.94	0	0	molybdopterin-guanine dinucleotide biosynthesis protein MobA(mobA)	PA3030	molybdopterin-guanine dinucleotide biosynthesis protein MobA(mobA)
PA14_24900,PA14_24910	0	3.33	1.22	0.21	0.85	0.99	0	0.55	0	0.59	0.27	0.61	0	molybdopterin biosynthetic protein B2(moaB2),molybdenum cofactor biosynthesis protein A2(moeA2)	PA3029,PA3028	molybdopterin biosynthetic protein B2(moaB2),molybdenum cofactor biosynthesis protein A2(moeA2)
PA14_24920	10	0	12.5	0	4	5.26	1.37	2.67	1.64	2.11	1.11	1.11	0	transcriptional regulator	PA3027	probable transcriptional regulator(PA3027)
PA14_24940,PA14_24950,PA14_24960	1.01	2.38	1.64	0.61	0.75	0	0	0	0.88	0	0	0	0	hypothetical protein,FAD-dependent glycerol-3-phosphate dehydrogenase,carbohydrate kinase	PA3026,PA3025,PA3024	conserved hypothetical protein(PA3026),probable FAD-dependent glycerol-3-phosphate dehydrogenase(PA3025),probable carbohydrate kinase(PA3024)
PA14_24970	10.88	7.95	7.64	3.8	6.06	4.52	8.33	2.38	0	9.68	4.17	3.51	0	lipid kinase	PA3023	conserved hypothetical protein(PA3023)
PA14_24980	3.51	15.15	2.81	5.88	2.2	6.25	0.41	0.98	0.03	0.96	1.04	0.83	0	hypothetical protein	PA3022	hypothetical protein(PA3022)
PA14_24990	3.45	0	3.57	5.33	3.64	8.57	4.94	5.36	10.48	5.97	12.16	4.94	0	hypothetical protein	PA3021	hypothetical protein(PA3021)
PA14_25000	8.85	0	11.71	2.47	1.96	19.42	2.58	1.31	0	2.09	2.76	1.95	0	lytic transglycosylase	PA3020	probable soluble lytic transglycosylase(PA3020)
PA14_25020,PA14_25030	0.31	0	0.38	1.92	0.65	0.97	0	1.11	0.62	1.41	0.96	0.4	0	ABC transporter ATP-binding protein,hypothetical protein	PA3019,PA3018	probable ATP-binding component of ABC transporter(PA3019),hypothetical protein(PA3018)
PA14_25040	11.54	7.04	8.76	1.86	2.95	10.03	6.25	8.51	4.42	13.57	8.46	8.18	0	hypothetical protein	PA3017	conserved hypothetical protein(PA3017)
PA14_25050	8.57	0	4.44	4.88	8.23	3.19	1.96	4.35	2.34	7.69	6.12	2.9	0	hypothetical protein	PA3016	hypothetical protein(PA3016)
PA14_25060	22.22	25	16.36	7.69	13.13	12.75	11.76	14.93	0	13.29	9.09	6.67	0	hypothetical protein	PA3015	hypothetical protein(PA3015)
PA14_25080,PA14_25090	13.03	18.52	15.68	6.22	5.2	12.97	3.71	3.1	4.88	2.45	3.06	2.36	0	multifunctional fatty acid oxidation complex subunit alpha(fadB),3-ketoacyl-CoA thiolase(fadA)	PA3014,PA3013	fatty-acid oxidation complex alpha-subunit(faoA),fatty-acid oxidation complex beta-subunit(faoB)
PA14_25100	12.93	8.26	6.05	16.58	19.16	3.46	27.2	17.53	27.47	22.64	28.47	24.06	0	hypothetical protein	PA3012	hypothetical protein(PA3012)
PA14_25110	1.27	0	1.17	0	0.59	1.57	0.25	0.45	0.48	0.55	0.82	0.49	0	DNA topoisomerase I(topA)	PA3011	DNA topoisomerase I(topA)
PA14_25130	11.83	10.81	9.68	11.51	8.48	11.04	13.6	19.57	12.77	23.51	20.82	13.64	0	hypothetical protein	PA3010	hypothetical protein(PA3010)
PA14_25150,PA14_25160	1.7	0.99	3.23	0.45	0.96	1.88	0	0	0	1.1	0.76	0.72	0	hypothetical protein,LexA repressor(lexA)	PA3008,PA3007	hypothetical protein(PA3008),repressor protein LexA(lexA)
PA14_25140	9.06	5.8	5.11	3.9	5.52	1.98	3.9	7.42	7.56	7.02	7.89	11.54	0	hypothetical protein	PA3009	hypothetical protein(PA3009)
PA14_25180	4.23	3.97	4.24	1.25	1.99	2.31	8.98	8.8	7.91	7.17	7.26	7.08	0	transcriptional regulator PsrA(psrA)	PA3006	transcriptional regulator PsrA(psrA)
PA14_25195,PA14_25210	10.18	10.77	6.65	6.86	5.19	4.32	3.19	4.24	3.28	6.01	5.39	6.62	0	beta-hexosaminidase(nagZ),5'-methylthioadenosine phosphorylase	PA3005,PA3004	beta-N-acetyl-D-glucosaminidase(nagZ),5-methylthioadenosine phosphorylase MtnP(PA3004)
PA14_25220,PA14_25230	3.85	3.51	2.64	2.89	1.85	12.25	0.97	1.68	0.3	1.72	1.99	1.9	0	hypothetical protein,transcription-repair coupling factor(mfd)	PA3003,PA3002	hypothetical protein(PA3003),transcription-repair coupling protein Mfd(mfd)
PA14_25250	17.81	11.83	20.12	8.23	6.03	15.86	5.37	5.91	4.41	8.35	6.66	4.04	0	glyceraldehyde-3-phosphate dehydrogenase	PA3001	probable glyceraldehyde-3-phosphate dehydrogenase(PA3001)
PA14_25270	0.35	0.71	0.4	0.06	0.41	0.58	0.12	0.23	0.03	0.06	0.17	0.28	0	aromatic amino acid transport protein AroP1(aroP1)	PA3000	aromatic amino acid transport protein AroP1(aroP1)
PA14_25280,PA14_25305,PA14_25320,PA14_25330,PA14_25340,PA14_25350,PA14_25360,PA14_25370	23.13	33.06	29.6	13.78	14.88	17.81	11.56	11.76	8.87	13.38	13.96	13.93	0	Na(+)-translocating NADH-quinone reductase subunit A(nqrA),Na(+)-translocating NADH-quinone reductase subunit B(nqrB),Na(+)-translocating NADH-quinone reductase subunit C(nqrC),Na(+)-translocating NADH-quinone reductase subunit D(nqrD),Na(+)-translocating NADH-quinone reductase subunit E(nqrE),Na(+)-translocating NADH-quinone reductase subunit F(nqrF),thiamine biosynthesis lipoprotein,hypothetical protein	PA2999,PA2998,PA2997,PA2996,PA2995,PA2994,PA2993,PA2992	Na+-translocating NADH:ubiquinone oxidoreductase subunit Nrq1(nqrA),Na+-translocating NADH:ubiquinone oxidoreductase subunit Nrq2(nqrB),Na+-translocating NADH:ubiquinone oxidoreductase subunit Nrq3(nqrC),Na+-translocating NADH:uniquinone oxidoreductase subunit Nqr4(nqrD),Na+-translocating NADH:quinone oxidoreductase subunit Nqr5(nqrE),Na+-translocating NADH:quinone oxidoreductase, subunit Nqr6(nqrF),conserved hypothetical protein(PA2993),hypothetical protein(PA2992)
PA14_25390	1.94	7.5	2.89	14.96	16.71	18.32	7.13	8.08	3.39	11.58	8.94	13.55	0	soluble pyridine nucleotide transhydrogenase(sth)	PA2991	soluble pyridine nucleotide transhydrogenase(sth)
PA14_25400,PA14_25410,PA14_25420	0.9	2.56	0	0.34	0	0	0	0.51	0	0	0	0	0	phosphodiesterase,hypothetical protein,hypothetical protein	PA2990,NA,PA2989	probable phosphodiesterase(PA2990),NA,hypothetical protein(PA2989)
PA14_25430,PA14_25440,PA14_25450	17.04	24.21	20.4	4.08	5.39	15.32	2.07	1.61	6.75	3.78	3.3	1.95	0	hypothetical protein,lipoprotein releasing system%2C ATP-binding protein,hypothetical protein	PA2988,PA2987,PA2986	lipoprotein localization protein LolE(lolE),lipoprotein localization protein LolD(lolD),lipoprotein localization protein LolC(lolC)
PA14_25470	0	5.71	1.2	0	0.62	0.72	0.43	0	0	0.74	0.44	2.17	0	hypothetical protein	PA2985	hypothetical protein(PA2985)
PA14_25480	6.12	1.72	2.38	2.05	2.56	5.75	1.91	4.41	7.69	1.18	0.83	2.68	0	competence protein	PA2984	hypothetical protein(PA2984)
PA14_25490,PA14_25500,PA14_25510	4.66	3.92	7.53	5.25	3.07	3.05	1.9	2.46	0.18	3.17	3.05	5.05	0	tolQ-type transport protein,hypothetical protein,tetraacyldisaccharide 4'-kinase(lpxK)	PA2983,PA2982,PA2981	probable tolQ-type transport protein(PA2983),conserved hypothetical protein(PA2982),tetraacyldisaccharide 4*-kinase(lpxK)
PA14_25520	16.67	NA	13.04	18.92	36.59	38.71	17.02	18.18	32.22	26.83	32.5	25	1	hypothetical protein	PA2980	conserved hypothetical protein(PA2980)
PA14_25530	5.43	15.38	6.25	9.41	9.84	7.06	19.07	7.32	4.06	7.62	4.44	9.36	0	3-deoxy-manno-octulosonate cytidylyltransferase(kdsB)	PA2979	3-deoxy-manno-octulosonate cytidylyltransferase(kdsB)
PA14_25540	20	30	24	9.09	10.69	10.34	9.7	11.69	23.92	10.71	9.82	8.7	0	phosphotyrosine protein phosphatase(ptpA)	PA2978	phosphotyrosine protein phosphatase(ptpA)
PA14_25550	1.58	0	1.73	1.95	1.03	0	1.8	0.71	1.45	0.61	1.76	1.72	0	UDP-N-acetylenolpyruvoylglucosamine reductase(murB)	PA2977	UDP-N-acetylpyruvoylglucosamine reductase(murB)
PA14_25560	6.08	5.26	5.52	4.69	6.86	5.74	5.18	3.71	4.58	5.86	2.59	8.19	0	ribonuclease E(rne)	PA2976	ribonuclease E(rne)
PA14sr_060	0.1	0.12	0	0	0.03	0.06	0.05	0	0	0	0.21	0.15	0	NA	NA	NA
PA14_25580,PA14_25590,PA14_25600	0.06	0	0	0.13	0.07	0	0	0.05	0	0.17	0	0	0	ribosomal large subunit pseudouridine synthase C(rluC),hydrolase,peptidase	PA2975,PA2974,PA2973	ribosomal large subunit pseudouridine synthase C(rluC),probable hydrolase(PA2974),probable peptidase(PA2973)
PA14_25610	16.67	0	0	4.76	0	8.33	0	5.56	0	13.33	0	0	0	Maf-like protein	PA2972	conserved hypothetical protein(PA2972)
PA14_25620	0.25	0.34	0.33	0.11	0.15	0.18	0.13	0.05	0.1	0.06	0.03	0.25	0	hypothetical protein	PA2971	conserved hypothetical protein(PA2971)
PA14_25630	5.8	27.03	13.49	11.33	15.74	11.46	11.79	14.15	3.07	11.08	12.13	16.83	0	50S ribosomal protein L32(rpmF)	PA2970	50S ribosomal protein L32(rpmF)
PA14_25640	81.22	82.44	83.44	82.29	81.32	88.56	94.86	93.51	96.31	93.07	91.34	92.27	1	glycerol-3-phosphate acyltransferase PlsX(plsX)	PA2969	fatty acid biosynthesis protein PlsX(plsX)
PA14_25650	41.5	38.96	47.43	9.18	13.38	45.02	7.79	9.7	7.48	17.48	14.87	16.27	1	malonyl-CoA-ACP transacylase(fabD)	PA2968	malonyl-CoA-[acyl-carrier-protein] transacylase(fabD)
PA14_25660	0.28	0.18	0.05	0.23	0.38	0.06	0.55	1.4	0.85	0.79	1.12	0.7	0	3-ketoacyl-ACP reductase(fabG)	PA2967	3-oxoacyl-[acyl-carrier-protein] reductase(fabG)
PA14_25670	55.19	47.83	51.77	40.06	46.82	43.84	21.07	24.35	12.36	27.97	34.93	15.79	1	acyl carrier protein(acpP)	PA2966	acyl carrier protein(acpP)
PA14_25690,PA14_25710,PA14_25730,PA14_25740,PA14_25760	4.55	1.91	2.78	5.83	3.11	2.01	1.2	2.58	1.23	3.14	2.06	2.42	0	3-oxoacyl-ACP synthase(fabF1),4-amino-4-deoxychorismate lyase(pabC),hypothetical protein,thymidylate kinase(tmk),DNA polymerase III subunit delta'(holB)	PA2965,PA2964,PA2963,PA2962,PA2961	beta-ketoacyl-acyl carrier protein synthase II(fabF1),4-amino-4-deoxychorismate lyase(pabC),conserved hypothetical protein(PA2963),thymidylate kinase(tmk),DNA polymerase III, delta prime subunit(holB)
PA14_25770,PA14_25780	0.33	0.57	0.83	0.45	1.67	0.62	1.28	1.34	1.57	0.85	2.06	2.13	0	type 4 fimbrial biogenesis protein PilZ(pilZ),TatD family deoxyribonuclease	PA2960,PA2959	type 4 fimbrial biogenesis protein PilZ(pilZ),conserved hypothetical protein(PA2959)
PA14_25790	0	0.42	0.18	0.03	0.04	0.09	1.02	1.24	2.11	0.26	1.17	0.34	0	hypothetical protein	PA2958	hypothetical protein(PA2958)
PA14_25800	9.72	7.5	11.8	8.65	4.59	9.09	1.89	3.15	1.85	7.02	8.93	5.56	0	TetR family transcriptional regulator	PA2957	probable transcriptional regulator(PA2957)
PA14_25810,PA14_25820,PA14_25830	2.63	1.99	2.83	21.94	16.8	6.37	36.24	34.85	54.75	29.79	26.27	39.4	1	hypothetical protein,lipoprotein,hypothetical protein	PA2956,PA2955,PA2954	conserved hypothetical protein(PA2956),hypothetical protein(PA2955),hypothetical protein(PA2954)
PA14_25840	6.95	8.26	10.98	4.78	5.73	9.05	6.81	5.33	0.74	5.83	5.66	3.62	0	electron transfer flavoprotein-ubiquinone oxidoreductase	PA2953	electron transfer flavoprotein-ubiquinone oxidoreductase(PA2953)
PA14sr_061	9.68	0	9.38	4.35	0	1.72	0	22.22	0	5.56	6.25	9.09	0	NA	NA	NA
PA14_25860,PA14_25880	73.27	64.14	66.54	54.49	55.98	68.96	51.81	66.96	12.58	66.65	69.68	45.8	1	electron transfer flavoprotein subunit beta(etfB),electron transfer flavoprotein subunit alpha(etfA)	PA2952,PA2951	electron transfer flavoprotein beta-subunit(etfB),electron transfer flavoprotein alpha-subunit(etfA)
PA14_25900	21.78	29.27	29.3	12.14	12.95	21.85	9.97	18.75	3.54	14.19	19.65	9.14	0	trans-2-enoyl-CoA reductase	PA2950	proton motive force protein, PMF(pfm )
PA14_25910	1.01	0	3.51	0	0.91	1.6	1.43	1.18	0.72	1.56	2.59	0	0	lipase	PA2949	esterase(PA2949)
PA14_25920,PA14_25930	0	0	5.56	17.09	7.14	4.35	7.37	8.99	6.76	7.61	6.99	13.48	0	precorrin-3 methylase(cobM),hypothetical protein	PA2948,PA2947	precorrin-3 methylase(cobM),CobE(cobE)
PA14_25940	50.6	32.76	23.61	11.03	11.11	15.47	25.91	31.07	7.64	33.15	32.39	28.7	1	hypothetical protein	PA2946	hypothetical protein(PA2946)
PA14_25960	32.39	61.9	33.8	25.1	27.96	27.34	17.47	24.62	8.77	30.95	24.92	23.88	1	cobalamin biosynthesis protein cobW	PA2945	conserved hypothetical protein(PA2945)
PA14_25970	0	0	1.03	0.51	3.33	0	0.42	1.56	2.65	0.31	1.56	1.84	0	cobaltochelatase subunit CobN(cobN)	PA2944	cobalamin biosynthetic protein CobN(cobN)
PA14_25980	2.63	12.5	14.29	18.18	21.62	50	25	14.29	16.67	37.04	29.03	18.52	0	phospho-2-dehydro-3-deoxyheptonate aldolase(aroF)	PA2943	phospho-2-dehydro-3-deoxyheptonate aldolase(PA2943)
PA14_25990,PA14_26000,PA14_26010	2.73	2.56	2.7	0.81	3.14	3.17	0	1.43	2.59	1.16	1.23	0	0	magnesium chelatase,magnesium chelatase,acyl-CoA thiolase	PA2942,PA2941,PA2940	probable magnesium chelatase(PA2942),hypothetical protein(PA2941),probable acyl-CoA thiolase(PA2940)
PA14_26020	0	0	2.44	3.66	0	0	0	2.86	0	1.14	7.46	0.96	0	aminopeptidase	PA2939	probable aminopeptidase(PA2939)
PA14_26050	22.45	34.62	19.44	9.44	8.55	23.89	39.44	15.69	19.61	23.46	25	31.51	0	transporter	PA2938	probable transporter(PA2938)
PA14_26060	13.53	2.5	10.77	4.86	4.02	4.97	21.43	7.89	0	8.33	2.6	11.76	0	hypothetical protein	PA2937	hypothetical protein(PA2937)
PA14_26070	0	33.33	0	4.35	0	0	15.79	0	0	14.29	0	0	0	hypothetical protein	PA2936	hypothetical protein(PA2936)
PA14_26090,PA14_26110,PA14_26130	5.82	8.51	8.67	1.54	2.54	4.15	0	0	0	0	0	0	0	hydrolase,MFS transporter,morphinone reductase(morB)	PA2934,PA2933,PA2932	CFTR inhibitory factor, Cif(cif),probable major facilitator superfamily (MFS) transporter(PA2933),morphinone reductase(morB)
PA14_26080	4.44	25	9.09	2.86	1.37	6	13.33	5.26	11.11	4.17	0	10	0	hypothetical protein	NA	NA
PA14_26140	1.42	0.64	0.79	0.38	0.61	0.49	4.55	3.16	5.88	3.85	5.03	12.5	0	transcriptional regulator	PA2931	CifR(cifR)
PA14_26150	2.34	6.25	2.66	3.97	2.73	2.13	0	4.35	0	0	10	0	0	transcriptional regulator	PA2930	probable transcriptional regulator(PA2930)
PA14_26160,PA14_26165	2.3	5.08	2.39	2.57	3.17	3.58	0	4.76	4.88	1.61	0	0	0	hypothetical protein,hypothetical protein	PA2929,PA2928	hypothetical protein(PA2929),hypothetical protein(PA2928)
PA14_26190	0	0	7.69	1.69	0	0	0	0	0	0	0	0	0	hypothetical protein	PA2927	hypothetical protein(PA2927)
PA14_26200	5.88	0	9.09	21.11	15.71	4.44	5.26	30.77	0	21.05	10	6.67	0	hypothetical protein	NA	NA
PA14_26270	2.7	20	2.38	2.7	0	2.27	1.82	0	0	0	1.92	0	0	transcriptional regulator	PA2921	probable transcriptional regulator(PA2921)
PA14_26280	15.53	12.5	15.82	4.55	8.67	11.32	9.09	8.06	0	9.09	14.1	10.59	0	chemotaxis transducer	PA2920	probable chemotaxis transducer(PA2920)
PA14_26300,PA14_26310	0	0	0	16.67	0	0	0	0	0	0	0	0	0	hypothetical protein,short chain dehydrogenase	PA2919,PA2918	hypothetical protein(PA2919),probable short-chain dehydrogenase(PA2918)
PA14_26330	0	0	3.45	4.29	1.75	2.33	0	7.14	0	0	0	0	0	AraC family transcriptional regulator	PA2917	probable transcriptional regulator(PA2917)
PA14_26340	0	0	0	33.33	0	0	33.33	0	NA	0	0	50	0	hypothetical protein	PA2916	hypothetical protein(PA2916)
PA14_26350	14.81	0	16.67	1.61	4.55	0	0	0	0	0	3.64	2	0	hypothetical protein	PA2915	hypothetical protein(PA2915)
PA14_26360,PA14_26390,PA14_26400	0	0	0	0	1.43	1.96	0.46	0.48	6.25	1.86	1.56	1.72	0	ABC transporter permease,hypothetical protein,ABC transporter ATP-binding protein	PA2914,PA2913,PA2912	probable permease of ABC transporter(PA2914),hypothetical protein(PA2913),probable ATP-binding component of ABC transporter(PA2912)
PA14_26420	67.24	73.68	63.33	66.67	77.96	61.54	68.46	63.6	62.98	80.42	74.82	63.37	1	TonB-dependent receptor	PA2911	probable TonB-dependent receptor(PA2911)
PA14_26450	50	0	51.85	65.93	61.42	43.18	84.91	70.91	63.01	68.29	80.36	71.74	0	hypothetical protein	PA2910	conserved hypothetical protein(PA2910)
PA14_26460,PA14_26470,PA14_26480	2.78	0	5.13	2.88	0	4.26	0	2.94	0	2.63	1.11	0	0	cobalt-precorrin-6x reductase(cobK),cobalt-precorrin-6A synthase(cbiD),precorrin-6y-dependent methyltransferase CobL(cobL)	PA2909,PA2908,PA2907	hypothetical protein(PA2909),cobalamin biosynthetic protein CbiD(cbiD),precorrin-6y-dependent methyltransferase CobL(cobL)
PA14_26485,PA14_26500,PA14_26510,PA14_26530	51.05	23.68	48.7	49.82	52.02	56.1	28.07	36.2	20.49	48.79	45.64	21.72	1	oxidoreductase,precorrin-8X methylmutase(cobH),precorrin-2 C(20)-methyltransferase(cobI),precorrin-3 methylase CobJ(cobJ)	PA2906,PA2905,PA2904,PA2903	probable oxidoreductase(PA2906),precorrin isomerase CobH(cobH),precorrin-2 methyltransferase CobI(cobI),precorrin-3 methylase CobJ(cobJ)
PA14_26540,PA14_26550	0.5	0	0.32	3.46	2.91	0.85	5.06	1.49	1.18	2.11	2.17	3.09	0	hypothetical protein,lipoprotein	PA2902,PA2901	hypothetical protein(PA2902),hypothetical protein(PA2901)
PA14_26560	3.76	8.57	2.05	0.94	4.05	6.82	3.42	1.89	1.99	0.68	1.61	1.1	0	outer membrane protein	PA2900	probable outer membrane protein precursor(PA2900)
PA14_26570	6.98	15.38	5.56	4.1	3.79	4.05	13.27	8.53	8.61	11.32	11.18	5.93	0	transcriptional regulator	PA2899	probable transcriptional regulator(PA2899)
PA14_26580	3.8	0	6.67	4.4	3.26	3.33	4.35	2.74	5.41	2.24	10.26	1.32	0	hypothetical protein	PA2898	hypothetical protein(PA2898)
PA14_26590	0.98	0	0.84	0.22	0.53	0.62	0.54	0.17	0.13	0.77	0.59	0.96	0	GntR family transcriptional regulator	PA2897	probable transcriptional regulator(PA2897)
PA14_26600,PA14_26610	17.39	9.88	13.75	10.71	9.81	8.22	2.08	2.86	6.9	7.94	6.03	1.96	0	RNA polymerase sigma factor,hypothetical protein	PA2896,PA2895	SbrI(sbrI),SbrR(sbrR)
PA14_26620	50.23	40	44.16	35.84	47.16	44.81	29.39	40.93	25.65	49.66	43.61	42.86	1	hypothetical protein	PA2894	hypothetical protein(PA2894)
PA14_26640	2.41	10	1.39	1.1	1.22	0	0	0	0	0	0	0	0	long-chain-acyl-CoA synthetase	PA2893	putative very-long chain acyl-CoA synthetase(atuH)
PA14_26650	0	0	0	0	0	0	0	0	0	0	5.56	0	0	short chain dehydrogenase	PA2892	GCase, alpha-subunit (biotin-containing)(atuG)
PA14_26670	0	0	0	0	0	0	0	6.25	0	0	0	0	0	biotin carboxylase	PA2891	geranyl-CoA carboxylase, alpha-subunit (biotin-containing)(atuF)
PA14_26690,PA14_26700	0	0	0	0	0	0	0	9.09	0	0	2.94	0	0	enoyl-CoA hydratase/isomerase,acyl-CoA dehydrogenase	PA2890,PA2889	putative isohexenylglutaconyl-CoA hydratase(atuE),citronellyl-CoA dehydrogenase, AtuD(atuD)
PA14_26720,PA14_26730	0	0	0	0	1.43	0	0	0	0	0	0	0	0	biotin-dependent carboxylase,short-chain dehydrogenase	PA2888,PA2887	geranyl-CoA carboxylase, beta-subunit(atuC),putative dehydrogenase involved in catabolism of citronellol(atuB)
PA14_26750	3.85	5.56	2.67	0.51	0	1.1	8.7	0	0	2.7	0	0	0	hypothetical protein	PA2886	expressed protein with apparent function in citronellol catabolism(atuA)
PA14_26760	1.6	5.88	5.81	2.22	2.93	2.53	2.82	6.25	2.01	3.42	1.67	1.04	0	transcriptional regulator	PA2885	putative repressor of atu genes(atuR)
PA14_26770	23.18	25	22.76	14.09	11.98	29.13	9.32	5.39	15.88	9.75	7.9	6.35	0	hypothetical protein	PA2884	hypothetical protein(PA2884)
PA14_26780	8.55	11.97	14.45	4.64	5	9.23	0	8.11	0	2.17	0	3.03	0	hypothetical protein	PA2883	hypothetical protein(PA2883)
PA14_26810,PA14_26830	0	0	0	0	0	12.5	0	0	0	0	14.29	0	0	two-component sensor,two-component response regulator	PA2882,PA2881	probable two-component sensor(PA2882),probable two-component response regulator(PA2881)
PA14_26860	0	0	0.56	0.48	0.66	0.22	0	0	0	0	2.04	0.92	0	LysR family transcriptional regulator	PA2879	probable transcriptional regulator(PA2879)
PA14_26870	0	50	0	0	0	0	NA	0	0	NA	NA	0	0	hypothetical protein	PA2878	hypothetical protein(PA2878)
PA14_26880	51.8	42.86	31.82	20.94	18.91	34.69	11.29	20	16.67	24.07	25.26	11.25	1	BvlR(bvlR)	PA2877	probable transcriptional regulator(PA2877)
PA14_26890	1.09	3.7	4.65	5.22	1.14	0	2.14	2.38	0	1.67	4.5	2.88	0	orotidine 5'-phosphate decarboxylase(pyrF)	PA2876	orotidine 5'-phosphate decarboxylase(pyrF)
PA14_26910,PA14_26920,PA14_26930	3.45	5.88	1.77	2.27	2.4	0.68	0.64	0.6	0	0.42	0.47	0.97	0	hypothetical protein,hypothetical protein;Pseudo,transglutaminase	PA2875,PA2874,PA2873	conserved hypothetical protein(PA2875),hypothetical protein(PA2874),transglutaminase protein A, TgpA(tgpA)
PA14_26940	0	0	0	0	2.7	0	1.56	0	0	2.04	0	0	0	hypothetical protein	PA2872	hypothetical protein(PA2872)
PA14_26960	0.77	0	0	0.95	0	0.68	1.45	0.71	4.92	0.79	1.75	2.36	0	hypothetical protein	PA2871	hypothetical protein(PA2871)
PA14_26970,PA14_26980	5.22	4.71	4.44	2.12	2.4	2.98	6.94	1.25	2.52	6.6	3.37	1.11	0	hypothetical protein,hypothetical protein	PA2870,PA2869	diguanylate cyclase(PA2870),hypothetical protein(PA2869)
PA14_26990	1.72	25	0	8.22	3.17	4	15	5.56	6.67	6.9	4.76	13.04	0	hypothetical protein	PA2868	hypothetical protein(PA2868)
PA14_27000	1.52	2.07	2.33	1.09	0.91	1.23	1.44	3.06	1.03	1.34	0.57	2.17	0	chemotaxis transducer	PA2867	probable chemotaxis transducer(PA2867)
PA14_27020	19.15	33.33	9.68	8.7	12.5	29.41	9.68	8.7	4.62	19.51	18.18	22.22	0	secretion protein MttC(mttC)	PA2866	secretion protein MttC(mttC)
PA14_27050	50.53	52.8	52.09	48.43	46.69	62.22	47.39	49.44	22.1	60.93	55.09	46.82	1	Slt family transglycosylase	PA2865	probable glycosylase(PA2865)
PA14_27070	21.43	18.75	11.9	8.33	20.78	15.62	5.26	8.93	4.26	9.76	8.33	4.04	0	hypothetical protein	PA2864	conserved hypothetical protein(PA2864)
PA14_27090	0	0	0	0	0	0	0	0	0	0	0	4.55	0	lipase chaperone(lipH)	PA2863	lipase modulator protein(lipH)
PA14_27100	33.33	0	7.14	10.34	20.69	5	26.92	17.14	4.76	15.25	11.94	7.79	0	lactonizing lipase(lipA)	PA2862	lactonizing lipase precursor(lipA)
PA14_27110	0	0	16.67	7.32	15.79	22.22	18.18	11.11	16.67	5.26	31.25	16.67	0	2'-5' RNA ligase(ligT)	PA2861	2'-5' RNA ligase(ligT)
PA14_27120	0.15	0.65	0.18	0	0	0	0.09	0	0	0.07	0.18	0.07	0	hypothetical protein	PA2860	hypothetical protein(PA2860)
PA14_27130	7.89	10	5.88	16.13	11.34	20.93	25.83	20.24	34.18	22.5	14.02	19.73	0	transcription elongation factor GreB(greB)	PA2859	transcription elongation factor GreB(greB)
PA14_27140,PA14_27150	7.59	12.5	6.98	2.31	2.92	8.26	2.62	3.47	0	1.62	3.31	1.76	0	hypothetical protein,ABC transporter ATP-binding protein	PA2858,PA2857	conserved hypothetical protein(PA2858),probable ATP-binding component of ABC transporter(PA2857)
PA14_27160	4.09	4.62	3.2	0.26	1.14	2.27	1.25	0.9	0	1.05	0.29	0.85	0	acyl-CoA thioesterase(tesA)	PA2856	lysophospholipase A(tesA)
PA14_27170	3.23	0	15.15	3.79	15.49	11.11	4.49	10.71	19.05	8.33	12.9	17.65	0	hypothetical protein	PA2855	hypothetical protein(PA2855)
PA14_27180	5.03	0	5	3.29	2.04	2.46	3.59	3.25	3.12	5.39	6.67	4.22	0	hypothetical protein	PA2854	conserved hypothetical protein(PA2854)
PA14_NovelOrf_009	26.94	34.58	34.7	7.39	10.58	29.37	1.24	1.47	0.38	2.74	3.92	0.99	1	NA	NA	NA
PA14_27190	0	0	0	0	0	0	0	0.01	0	0	0	0.01	0	tRNA-Ser	PA2852.1	tRNA-Ser(PA2852.1)
PA14_27200	2.61	1.72	0.57	1.12	1.31	1.4	0	0	0	0	0.66	0.65	0	hypothetical protein	PA2852	EarP(earP)
PA14_27210	5.3	8.33	12.03	3.46	5.37	7.09	6.03	7.41	0.42	7.21	7.8	8.58	0	elongation factor P(efp)	PA2851	translation elongation factor P(efp)
PA14_27220	0	0	0	0	1.5	1.25	0	0	0	0	0	0	0	organic hydroperoxide resistance protein(ohr)	PA2850	organic hydroperoxide resistance protein(ohr)
PA14_27230	0	0	0	9.52	2.17	0	0	0	0	0	0	0	0	MarR family transcriptional regulator	PA2849	OhrR(ohrR)
PA14_27270	9.84	5.88	3.37	1.6	0.96	2.7	0	0	1.61	0	0	1.2	0	hypothetical protein	PA2847	conserved hypothetical protein(PA2847)
PA14_27280	1.02	0	3.88	0.6	0.58	0.96	4	0	0	0	0	11.11	0	LysR family transcriptional regulator	PA2846	probable transcriptional regulator(PA2846)
PA14_27290	4.35	0	12.5	11.11	0	0	50	0	0	0	0	0	0	hypothetical protein	PA2845	hypothetical protein(PA2845)
PA14_27310	1.09	12.9	5.94	5.97	10.16	14.29	0.91	1.25	1.37	1.56	0	0	0	hypothetical protein	PA2844	conserved hypothetical protein(PA2844)
PA14_27330	0	7.69	0	0.79	2.02	0	1.33	0	0	0.85	0	4.49	0	phospho-2-dehydro-3-deoxyheptonate aldolase	PA2843	probable aldolase(PA2843)
PA14_27350	4.42	3.7	3.94	4.35	2	4.44	1.37	2.08	1.52	3.05	1.28	4.38	0	hypothetical protein	PA2842	hypothetical protein(PA2842)
PA14_27360	17.24	33.33	21.74	23.08	10.42	39.47	0	13.33	25	4.55	11.54	3.85	0	enoyl-CoA hydratase	PA2841	probable enoyl-CoA hydratase/isomerase(PA2841)
PA14_27370	42.59	33.8	46.98	45.41	43.44	44.8	53.19	52.09	55.44	64.77	61.51	53.61	1	ATP-dependent RNA helicase	PA2840	probable ATP-dependent RNA helicase(PA2840)
PA14_27390	0	0	0	0	0.32	0	0	0.93	1.04	0	0	0.67	0	hypothetical protein	PA2839	conserved hypothetical protein(PA2839)
PA14_27400,PA14_27410,PA14_27420,PA14_27430	13.46	10	9.8	5.77	8.14	15.15	0	24	27.27	1.89	15.38	10	0	LysR family transcriptional regulator,outer membrane protein,secretion protein,multidrug efflux MFS transporter	PA2838,PA2837,PA2836,PA2835	probable transcriptional regulator(PA2838),probable outer membrane protein precursor(PA2837),probable secretion protein(PA2836),probable major facilitator superfamily (MFS) transporter(PA2835)
PA14_27440	0	0	0	0	0.97	0.67	0	0	0	0.91	0	0	0	transcriptional regulator	PA2834	probable transcriptional regulator(PA2834)
PA14_27450	5.56	0	6.25	4.55	0	8.33	0	0	21.43	0	0	23.08	0	hypothetical protein	PA2833	conserved hypothetical protein(PA2833)
PA14_27460	3.23	0	0	1.18	3.05	1.35	2.54	2.22	0	1.56	1	0.48	0	thiopurine S-methyltransferase(tpm)	PA2832	thiopurine methyltransferase(tpm)
PA14_27470	2.13	0	6.82	4.94	1.79	3.85	6.11	7.96	7.37	8.16	5.43	8.77	0	zinc carboxypeptidase	PA2831	conserved hypothetical protein(PA2831)
PA14_27480	6.34	6.84	7.94	3.4	2.1	9.41	3.76	5.24	2.39	4.07	5.64	3.63	0	heat shock protein HtpX(htpX)	PA2830	heat shock protein HtpX(htpX)
PA14_27490	9.09	0	33.33	10	18.18	0	3.45	4.76	15.79	0	11.11	12.5	0	hypothetical protein	PA2829	hypothetical protein(PA2829)
PA14_27500	9.42	9.38	14.29	8.55	24.03	8.45	19.32	14.51	2.03	25.84	23.57	12.17	0	aminotransferase	PA2828	probable aminotransferase(PA2828)
PA14_27510	4.96	3.85	6.45	4.62	4.2	5.24	5.66	0	4.23	1.32	0	1.25	0	methionine sulfoxide reductase B	PA2827	conserved hypothetical protein(PA2827)
PA14_27520,PA14_27530	0.58	0.5	0.95	0.46	1.01	0.61	0	0	0	0	0	0.99	0	glutathione peroxidase,MarR family transcriptional regulator	PA2826,PA2825	probable glutathione peroxidase(PA2826),OspR(ospR)
PA14_27550	4.46	0	5.22	1.53	0.67	3.07	0	0.88	0	2	2.22	0	0	sensor/response regulator hybrid	PA2824	surface attachment and growth sensor hybrid, SagS(sagS)
PA14_27560,PA14_27570	22.46	38.98	28.18	15.91	14.96	37.05	9.49	12.6	3.5	24.21	16.7	17.19	0	hypothetical protein,GAF domain-containing protein	PA2823,PA2822	conserved hypothetical protein(PA2823),conserved hypothetical protein(PA2822)
PA14_27580	53.03	56.25	40.82	27.69	23.61	20.59	57.75	53.42	54	15.71	24.69	28.4	1	glutathione S-transferase	PA2821	probable glutathione S-transferase(PA2821)
PA14_27590	1.77	0	0	2.5	4.95	6.33	3.03	3.51	0	1.09	2.82	7.23	0	hypothetical protein	PA2820	hypothetical protein(PA2820)
PA14_27600,PA14_27610	0.11	0.33	0.15	0.15	0.12	0.12	0.42	0.44	0.63	0.3	0.39	0.14	0	tRNA-Glu,tRNA-Gly	PA2819.3,PA2819.2	tRNA-Glu(PA2819.3),tRNA-Gly(PA2819.2)
PA14_27630,PA14_27640	0	0	0	14.29	0	0	0	0	0	0	0	0	0	protein associated with synthesis and assembly of refractile inclusion bodies,protein associated with synthesis and assembly of refractile inclusion bodies	NA,NA	NA,NA
PA14_27620	1.85	4.68	2.35	1.85	1.14	1.74	2.14	2.03	8.94	1.94	2.54	1.25	0	tRNA-Gly	PA2819.1	tRNA-Gly(PA2819.1)
PA14_27650,PA14_27660	0	0	0	0	NA	0	0	NA	0	NA	0	NA	0	hypothetical protein,hypothetical protein	NA,NA	NA,NA
PA14_27675,PA14_27680	0	0	0	0	0	4.76	0	0	0	0	0	0	0	hypothetical protein,hypothetical protein	NA,NA	NA,NA
PA14_27690	NA	NA	25	0	0	25	NA	NA	0	NA	0	NA	0	RNA polymerase sigma factor	NA	NA
PA14_27700	15.38	0	7.14	14.29	5.56	0	25	16.67	0	0	0	0	0	transcriptional regulator	NA	NA
PA14_27710	0	0	0	10	8.16	11.11	0	1.28	0	2.56	6.52	2.04	0	hypothetical protein	PA2817	hypothetical protein(PA2817)
PA14_27720	3.45	0	7.14	0	10.34	0	0	0	0	7.32	3.45	13.33	0	hypothetical protein	PA2816	hypothetical protein(PA2816)
PA14_27730	92.15	89.77	90.47	45.35	57.23	90.32	13.01	12.7	1.86	13.16	12.76	13.33	1	acyl-CoA dehydrogenase(fadE)	PA2815	probable acyl-CoA dehydrogenase(PA2815)
PA14_27740	0	0	1.75	0	0	0	0	0	0	0	0	0	0	hypothetical protein	PA2814	hypothetical protein(PA2814)
PA14_27755,PA14_27770,PA14_27780	2.58	1.79	0.41	1.38	1.39	2.3	1.18	0.92	1.15	0.35	0.68	0.67	0	glutathione S-transferase,ABC transporter ATP-binding protein,ABC transporter permease	PA2813,PA2812,PA2811	probable glutathione S-transferase(PA2813),probable ATP-binding component of ABC transporter(PA2812),probable permease of ABC-2 transporter(PA2811)
PA14_27800,PA14_27810	1.85	3.12	1.47	1.94	3.23	0.53	1.43	0	0	2.27	1.03	0.87	0	two-component sensor,two-component response regulator	PA2810,PA2809	two-component sensor, CopS(copS),two-component response regulator, CopR(copR)
PA14_27830	11.11	0	50	10.81	4.55	16.67	NA	40	33.33	0	0	0	0	hypothetical protein	PA2808	Pseudomonas type III repressor A(ptrA)
PA14_27840	0	0	0	2.16	0.88	0	0	0	0	0	0	0	0	hypothetical protein	PA2807	hypothetical protein(PA2807)
PA14_27850	0	0	8.89	4.12	5.04	2.56	3.45	8.74	0	3	7.5	7.58	0	7-cyano-7-deazaguanine reductase(queF)	PA2806	conserved hypothetical protein(PA2806)
PA14_27870	14.63	0	21.05	8.47	3.33	11.9	7.69	3.03	2.7	8.11	3.39	8.7	0	hypothetical protein	PA2805	hypothetical protein(PA2805)
PA14_27880,PA14_27890	NA	100	0	0	0	0	0	0	0	16.67	0	20	0	hypothetical protein,hypothetical protein	PA2804,PA2803	hypothetical protein(PA2804),hypothetical protein(PA2803)
PA14_27900	2.65	4.17	2.25	4.38	4.05	2.44	1.88	0.67	0.33	4.04	1.36	1.73	0	transcriptional regulator	PA2802	probable transcriptional regulator(PA2802)
PA14_27910	5.88	0	5.88	0	0	6.25	0	5	4.17	0	2.17	2.56	0	hypothetical protein	PA2801	hypothetical protein(PA2801)
PA14_27920	8.33	8.33	14.58	3.38	5.52	13.82	1.28	3.35	3.24	4.64	6.4	2.36	0	hypothetical protein	PA2800	VacJ(vacJ)
PA14_27930	1.12	3.7	1.97	1.79	1.21	0.7	1.69	0	0	0	1.04	1.39	0	hypothetical protein	PA2799	hypothetical protein(PA2799)
PA14_27940,PA14_27950	6.92	9.62	10	7.03	10.53	5.07	5.24	7.26	0.22	13.92	14.7	13.98	0	two-component response regulator,hypothetical protein	PA2798,PA2797	probable two-component response regulator(PA2798),hypothetical protein(PA2797)
PA14_27960	1.97	0	2.21	2.9	0.54	3.17	3.06	6.75	6.62	2.43	1.17	4.63	0	transaldolase B(tal)	PA2796	transaldolase(tal)
PA14_27980	0	0	0	2.94	0	4	0	0.87	0	0	0	3.39	0	tRNA-dihydrouridine synthase A	PA2795	conserved hypothetical protein(PA2795)
PA14_27990	12.98	11.02	15.55	10.82	13.71	13.23	7.89	15.48	3.38	13.3	16.18	11.72	0	sialidase	PA2794	pseudaminidase(PA2794)
PA14_28000	18.46	0	12.5	10.62	8.89	32	2.02	4.89	14.53	3	5.53	3.12	0	hypothetical protein	PA2793	hypothetical protein(PA2793)
PA14_28010	3.92	0	0	2.78	8.47	5.56	9.68	7.69	2.45	8.7	9.52	11.76	0	hypothetical protein	PA2792	hypothetical protein(PA2792)
PA14_28030	27.27	11.11	22	34.09	37.14	18.92	10	20	6.67	13.04	26.32	6.25	0	hypothetical protein	PA2790	hypothetical protein(PA2790)
PA14_28020	15.79	0	8.7	0	6.25	7.14	0	7.69	6.25	0	5.56	5	0	hypothetical protein	PA2791	hypothetical protein(PA2791)
PA14_28040	0.75	20	0	0	0.71	0.52	0.61	0.53	0	0.53	1.88	0.2	0	hypothetical protein	PA2789	hypothetical protein(PA2789)
PA14_28050	3.07	0	3.65	0.56	0	1.16	2.86	0	0	4.03	3.61	2.7	0	chemotaxis transducer	PA2788	probable chemotaxis transducer(PA2788)
PA14_28060	0	0	13.33	30.59	31.58	36.84	9.09	16.67	0	23.08	3.85	9.76	0	glutamate carboxypeptidase(cpg2)	PA2787	carboxypeptidase G2 precursor(cpg2)
PA14_28070	0	0	0	2.47	4.39	0	0	0	25	0	14.29	0	0	hypothetical protein	PA2786	hypothetical protein(PA2786)
PA14_28080,PA14_28090	0	0	0	12.5	14.29	0	0	33.33	0	0	25	0	0	transcriptional regulator,hypothetical protein	PA2785,PA2784	conserved hypothetical protein(PA2785),hypothetical protein(PA2784)
PA14_28110	4.17	NA	6.67	0	4.35	0	14.29	14.29	0	0	0	14.29	0	hypothetical protein	PA2782	biofilm-associated metzincin Inhibitor, BamI(bamI)
PA14_28120,PA14_28130	13.72	10.96	15.28	5.58	5.88	14.05	2.56	4.17	0	2.82	18.87	15.38	0	hypothetical protein,hypothetical protein	PA2781,PA2780	hypothetical protein(PA2781),bacterial swarming regulator BswR(bswR)
PA14_28140,PA14_28150,PA14_28170	9.87	8.64	12.69	1.79	2.79	6.67	1.92	2.08	2.13	1.45	4.04	1	0	hypothetical protein,hypothetical protein,formate/nitrate transporter	PA2779,PA2778,PA2777	hypothetical protein(PA2779),hypothetical protein(PA2778),conserved hypothetical protein(PA2777)
PA14_28180	1.33	0	2.46	1.02	1.2	2.25	0	0	0	2.08	2.29	0.81	0	hypothetical protein	PA2776	FAD-dependent oxidoreductase(pauB3)
PA14_28190	0.06	0.26	0.12	1.37	0.39	0.28	1.01	1.52	0	0.5	1.39	0.33	0	tRNA-Val	PA2775.1	tRNA-Val(PA2775.1)
PA14_28200,PA14_28210	2.06	3.7	1.23	3.25	2.89	4.55	4.08	7.32	1.47	5.63	4.08	4.74	0	hypothetical protein,hypothetical protein	PA2775,PA2774	Tsi4(tsi4),Tse4(tse4)
PA14_28220	3.7	10	7.27	9.18	10	12.07	19.51	9.57	15.65	9.9	22.02	25.71	0	hypothetical protein	PA2773	hypothetical protein(PA2773)
PA14_28230	3.33	0	0	1.92	6.9	0	10.34	5.26	0	5.26	0	0	0	hypothetical protein	NA	NA
PA14_28250	89.04	58.54	75.77	93.37	94.03	92.08	96.3	97.27	34.95	93.41	90.33	95.53	1	secreted acid phosphatase	NA	NA
PA14_28240	0.86	2.08	0.25	1.12	0	0	1.49	1.49	0.25	3.14	1.84	0	0	hypothetical protein	NA	NA
PA14_28260	22.02	17.65	15.29	13.64	22.83	6.45	5.17	18.6	9.29	19.59	10.45	28.57	0	hypothetical protein	NA	NA
PA14_28280,PA14_28290	0	7.14	9.91	6.83	8.1	3.05	3.67	0.93	9.01	3.7	9.14	6.4	0	PhzF family phenazine biosynthesis protein,hypothetical protein	PA2770,PA2769	hypothetical protein(PA2770),hypothetical protein(PA2769)
PA14_28300,PA14_28310	0.01	0	0	0	0	0	0	0	0	0	0	0	0	hypothetical protein,enoyl-CoA hydratase	PA2768,PA2767	hypothetical protein(PA2768),probable enoyl-CoA hydratase/isomerase(PA2767)
PA14_28320	0	0	1.2	2.27	0	0.31	0	0	12.5	0	0	0	0	TetR family transcriptional regulator	PA2766	probable transcriptional regulator(PA2766)
PA14_28330	14.29	50	66.67	43.75	37.5	82.35	0	0	20	50	10	40	0	hypothetical protein	NA	NA
PA14_28340	5.45	6.25	7.38	8.27	6.88	8.11	2.25	4.45	11.3	3.37	4.44	7.52	0	hypothetical protein	PA2765	hypothetical protein(PA2765)
PA14_28350	3.12	0	5.26	0	2.78	0	0	0	8.7	2.56	2.33	0	0	hypothetical protein	PA2764	hypothetical protein(PA2764)
PA14_NovelOrf_010	62.5	33.33	37.5	90	58.82	76.47	77.78	80	100	63.64	40	90.91	0	NA	NA	NA
PA14_28360	99.25	96.96	99.18	94.89	94.93	96.81	96.67	98.17	33.79	97.81	97.91	98.04	1	hypothetical protein	NA	NA
PA14sr_062	0	NA	12.5	4.55	25	16.67	14.29	0	3.45	0	0	0	0	NA	NA	NA
PA14_28370	17.65	0	6.67	22.86	24	0	11.76	0	4	16.67	13.33	18.18	0	hypothetical protein	PA2763	hypothetical protein(PA2763)
PA14_28380	0	0	0	0	0	3.95	0	0	1.47	0	2.78	4.88	0	hypothetical protein	PA2762	hypothetical protein(PA2762)
PA14_28390	31.03	80	18.75	35.21	32.08	21.21	13.4	13.98	5.75	24.49	21.28	14.52	0	hypothetical protein	PA2761	hypothetical protein(PA2761)
PA14_28400	12.15	19.72	9.84	7.19	7.4	14.69	12.77	8.75	1	14.79	9.96	7.15	0	outer membrane OprD family porin	PA2760	OprQ(oprQ)
PA14_28410	2.7	0	7.14	3.68	2.03	4.88	10	14.29	6.06	0	0	10	0	hypothetical protein	PA2759	hypothetical protein(PA2759)
PA14_28420	0.02	0	0.03	0	0.07	0.04	0	0	0.82	0.28	0.69	0	0	LysR family transcriptional regulator	PA2758	probable transcriptional regulator(PA2758)
PA14_28440	35.56	19.33	33.1	14.24	21.52	29.84	7.24	14.67	4.2	16.55	14.67	11.62	1	hypothetical protein	PA2756	hypothetical protein(PA2756)
PA14_28450	0.72	2.63	5.26	4.24	1.09	0	0	0	0	0.92	0	0	0	ecotin(eco)	PA2755	ecotin precursor(eco)
PA14sr_063	2.3	0	1.43	0.3	0.62	0.86	0	1.56	10.53	0	0	0.79	0	NA	NA	NA
PA14_28460	6.67	0	0	15	3.57	12.5	40	12.5	8.33	11.11	10	14.29	0	hypothetical protein	NA	NA
PA14_28490,PA14_28500	7.06	3.7	6.15	1.36	0.38	1.8	0	0	0	0.97	0	2	0	hypothetical protein,hypothetical protein	PA2754,PA2753	conserved hypothetical protein(PA2754),hypothetical protein(PA2753)
PA14_28470	19.61	26.09	18.18	12.28	22.31	25.81	6.82	16.13	3.92	11.86	13.21	17.07	0	hypothetical protein	NA	NA
PA14_28510,PA14_28520	0.06	0.77	0	0.02	0.12	0	0	0.04	0	0.09	0.38	0	0	hypothetical protein,hypothetical protein	PA2752,NA	conserved hypothetical protein(PA2752),NA
PA14_28530	8.45	0	11.86	6.67	1.56	3.26	13.04	0	4.76	7.69	14.81	6.25	0	hypothetical protein	PA2751	conserved hypothetical protein(PA2751)
PA14_28540	50	NA	0	25	0	20	0	NA	0	0	100	NA	0	hypothetical protein	NA	NA
PA14_28560,PA14_28570	16.42	8.33	14.29	41.56	40	37.5	4.23	9.21	0.32	12.07	15.62	11.36	0	hypothetical protein,DNA-specific endonuclease I(endA)	PA2750,PA2749	hypothetical protein(PA2750),DNA-specific endonuclease I(endA)
PA14sr_064	4.84	0	1.72	0	0	0	0	0	0	0	0	0	0	NA	NA	NA
PA14_28580,PA14_28590	0.89	0	0.36	0.63	0.34	0.16	0	0.19	0	0.23	0.26	1.3	0	hypothetical protein,methionine aminopeptidase	NA,PA2748	NA,probable methionine aminopeptidase(PA2748)
PA14_28600	15.74	10.71	22.22	15.75	18.64	19.69	26.36	24.49	51.42	28	30.3	28.97	0	hypothetical protein	PA2747	hypothetical protein(PA2747)
PA14_28610	2.7	3.07	2.12	2.94	3.61	1.43	2.08	0	2.41	2.56	2.82	3.33	0	hypothetical protein	NA	NA
PA14sr_065	3.63	1.6	2.77	6.35	3.38	2.37	7.25	7	4.89	3.33	2.64	4.2	0	NA	NA	NA
PA14_28620	0	0	0	0.37	0	0	0	7.69	0	0	0	0	0	hypothetical protein	PA2746	hypothetical protein(PA2746)
PA14_28630	4.85	8	5.81	3.23	4.39	4.65	2.6	4	2.7	13.64	6.41	0	0	hydrolase	PA2745	probable hydrolase(PA2745)
PA14_28650	1.92	4.6	4.79	4.99	3.48	6.9	2.8	2.13	6.52	4	4.95	2.92	0	threonyl-tRNA synthetase(thrS)	PA2744	threonyl-tRNA synthetase(thrS)
PA14_28660	2.15	1.74	1.62	1.44	2.35	1.65	2.09	1.2	1.7	1.86	1.37	1.52	0	translation initiation factor IF-3(infC)	PA2743	translation initiation factor IF-3(infC)
PA14_28670	56.38	41.86	53.21	28.88	40.32	58.33	60.4	52.43	61.11	62.5	56.75	56	1	50S ribosomal protein L35(rpmI)	PA2742	50S ribosomal protein L35(rpmI)
PA14_28680	5.83	12.7	4.08	2.44	1.99	2.81	1.79	1.79	0.9	1.83	3.15	2.23	0	50S ribosomal protein L20(rplT)	PA2741	50S ribosomal protein L20(rplT)
PA14_28690,PA14_28710	0	0	0.56	2.97	2.94	2.45	2.53	2.98	3.66	5.07	2.7	4.4	0	phenylalanyl-tRNA synthetase subunit alpha(pheS),phenylalanyl-tRNA synthetase subunit beta(pheT)	PA2740,PA2739	phenylalanyl-tRNA synthetase, alpha-subunit(pheS),phenylalanyl-tRNA synthetase, beta subunit(pheT)
PA14_28720	5.53	4.74	3.58	1.74	3.24	2.3	1.92	2.11	0.69	2.14	3.54	3.16	0	integration host factor subunit alpha(ihfA)	PA2738	integration host factor, alpha subunit(himA)
PA14_28730	5.98	8.16	8.5	5.52	8.08	8.28	4.87	3.22	4.13	5.04	6.65	6.04	0	transcriptional regulator	PA2737	conserved hypothetical protein(PA2737)
PA14_28750	0	0	1.69	0	0	0	0	14.29	0	0	11.11	0	0	hypothetical protein	NA	NA
PA14_28740	0.04	0.19	0.1	0.6	0.27	0.15	0.26	0.31	0.17	0.2	0.47	0.22	0	tRNA-Pro	PA2736.1	tRNA-Pro(PA2736.1)
PA14_28760	35.71	51.85	42.73	40.54	46.43	65.96	61.9	61.22	38.3	63.92	55.56	46.59	1	hypothetical protein	NA	NA
PA14_28770	40.96	35.42	36.66	10.96	15.58	18.77	26.89	31.45	5.74	20.83	10.94	14.6	1	hypothetical protein	NA	NA
PA14_28780,PA14_28790	5.26	3.92	5.52	8.93	9.47	1.95	11.83	11.39	9.9	10.87	16.5	9.17	0	hypothetical protein,hypothetical protein	NA,NA	NA,NA
PA14_28800	8.99	9.18	7.74	5.77	3.84	6.52	3.85	5.26	4.69	4.73	2.9	4.94	0	hypothetical protein	NA	NA
PA14_28810	3.43	4.31	4.55	5.25	4.49	3.01	2.59	1.92	0.83	1.77	2.42	2.77	0	DNA helicase	NA	NA
PA14_28820,PA14_28830,PA14_28840	0.36	0.46	0.75	0.47	0.36	0.63	0.15	0.43	0.08	0.29	0.54	0.26	0	hypothetical protein,hypothetical protein,helicase	NA,NA,NA	NA,NA,NA
PA14_28850,PA14_28870	3.64	6.96	6.63	3.24	7.45	4.75	11.33	6.54	3.83	8.81	5.75	4.43	0	hypothetical protein,hypothetical protein	NA,NA	NA,NA
PA14_28880,PA14_28895,PA14_28910,PA14_28920	1.22	0	0	1.45	1.63	0.68	0.94	0.74	0.26	0.26	1.48	1.54	0	hypothetical protein,hypothetical protein,radical activating enzyme,chaperone	PA2729,NA,PA2726,PA2725	hypothetical protein(PA2729),NA,probable radical activating enzyme(PA2726),probable chaperone(PA2725)
PA14_28930	10	0	0	27.27	12	53.85	8.33	0	28.57	25	18.18	27.27	0	hypothetical protein	PA2724	hypothetical protein(PA2724)
PA14_28940	2.5	0	0	1.52	1.67	0	0	0	0	2.86	3.33	3.33	0	hypothetical protein	PA2723	hypothetical protein(PA2723)
PA14_28950,PA14_28960	0	0	0	0	0	1.42	0	2.94	0	1.2	0	2.08	0	hypothetical protein,hypothetical protein	PA2722,PA2721	hypothetical protein(PA2722),hypothetical protein(PA2721)
PA14_28970,PA14_28980	20	0	6.67	0	6.25	5.56	12.5	6.67	7.69	0	0	0	0	hypothetical protein,Fe2+-dicitrate sensor	NA,NA	NA,NA
PA14_28990	8.11	0	2.86	3.39	1.98	4.08	6.6	5.77	0.97	7.75	2.59	6.17	0	hypothetical protein	PA2720	hypothetical protein(PA2720)
PA14_29000	1.89	7.14	1.75	4.35	3.42	8.47	13.79	2.94	7.69	9.26	2.13	0	0	hypothetical protein	PA2719	hypothetical protein(PA2719)
PA14_29010	1.44	0	4.23	1.49	0.51	1.33	0	1.28	1.54	0	3.19	0	0	MerR family transcriptional regulator	PA2718	probable transcriptional regulator(PA2718)
PA14_29020	5.56	3.03	3.57	18.42	10.53	6.67	0	3.7	1.92	2.22	3.33	0	0	chloroperoxidase(cpo)	PA2717	chloroperoxidase precursor(cpo)
PA14_29030	12.5	20	4.17	6.85	9.52	0	7.14	11.76	0	5.71	17.65	0	0	FMN oxidoreductase	PA2716	probable FMN oxidoreductase(PA2716)
PA14_29060	4.8	0	3.33	0.78	1.92	2.26	3.17	2.5	0	0	2	0	0	transcriptional regulator	PA2713	conserved hypothetical protein(PA2713)
PA14_29070	0	0	0.94	0	2.27	0	2.27	0	0	0	0	0	0	hypothetical protein	PA2712	hypothetical protein(PA2712)
PA14_NovelOrf_011	1.02	0	1.02	0.3	2.6	2.99	0.41	1.44	0	0.93	1.29	0.35	0	NA	NA	NA
PA14_29090	5	0	0	19.35	5	0	0	0	0	2.94	0	0	0	periplasmic spermidine/putrescine-binding protein	PA2711	probable periplasmic spermidine/putrescine-binding protein(PA2711)
PA14_29100,PA14_29110	0	0	3.39	0.57	0	0	0	0	0	1.09	0	0	0	hypothetical protein,cysteine synthase A(cysK)	PA2710,PA2709	hypothetical protein(PA2710),cysteine synthase A(cysK)
PA14_29120	1.18	0	0	1.22	0.52	0	0	0	1.82	1.05	0.79	2.67	0	hypothetical protein	PA2708	hypothetical protein(PA2708)
PA14_29130,PA14_29150,PA14_29160	4.2	4.35	2.53	4.23	4.09	4.59	6.36	4.94	4.14	6.64	6.4	5.56	0	ATPase,hypothetical protein,hypothetical protein	PA2707,PA2706,PA2705	hypothetical protein(PA2707),hypothetical protein(PA2706),hypothetical protein(PA2705)
PA14_29180	3.7	0	0	1.59	2.22	0	3.77	0	3.28	0	8.06	1.32	0	AraC family transcriptional regulator	PA2704	probable transcriptional regulator(PA2704)
PA14_29190,PA14_29200	9.52	0	8.33	5.04	4.55	6.25	8.75	8.86	0	14.81	8.54	1.64	0	hypothetical protein,hypothetical protein	PA2703,PA2702	Tsi2(tsi2),Tse2(tse2)
PA14_29240	12.5	NA	8.33	6.45	12.5	0	0	0	0	0	0	0	0	hydrolase	PA2698	probable hydrolase(PA2698)
PA14_29260	58.06	50	65	60.68	73	45.95	80.77	73.91	63.64	70.91	53.57	78.95	1	transcriptional regulator	PA2696	probable transcriptional regulator(PA2696)
PA14_29270,PA14_29280	1.25	15.38	5.63	2.41	4.21	2.11	0	0	5.88	2.01	3.2	1.9	0	outer membrane lipoprotein,thioredoxin	PA2695,PA2694	conserved hypothetical protein(PA2695),Trx2(trx2)
PA14_29290	8.57	33.33	15	14.29	22.22	28.57	42.86	57.14	10.34	44.44	50	50	0	hypothetical protein	PA2693	conserved hypothetical protein(PA2693)
PA14_29300	1.38	0	2.86	0.38	0	0.61	0	0	0	0	0	0	0	transcriptional regulator	PA2692	probable transcriptional regulator(PA2692)
PA14_29320	14.49	20	10.06	4.26	5.09	9.25	25	25	35.71	14.29	8.7	6.67	0	NADH dehydrogenase%2C FAD-containing subunit	PA2691	conserved hypothetical protein(PA2691)
PA14_29330	58.37	58.59	55.64	37.89	25.53	50.86	21.88	38.1	0	16.28	9.76	23.75	1	hypothetical protein	NA	NA
PA14_29340,PA14_29350,PA14_29360,PA14_29375	0	0	1.19	0	0	0.45	0	0	0	0	0	0	0	hypothetical protein,outer membrane receptor FepA(pfeA),two-component sensor PfeS(pfeS),PA14_29375	PA2689,PA2688,PA2687,PA2686	hypothetical protein(PA2689),Ferric enterobactin receptor, outer membrane protein PfeA precursor(pfeA),two-component sensor PfeS(pfeS),two-component response regulator PfeR(pfeR)
PA14_29390,PA14_29400	86.54	76.02	80.77	46.81	54.92	68.06	25.3	38.41	10.18	48.31	48.75	48.53	1	hypothetical protein,hypothetical protein	PA2685,PA2684	VgrG4(vgrG4),Tse5(tse5)
PA14_29410	0	0	2.27	2.25	1.82	0	0	1.08	10.26	3.54	1.77	1	0	serine/threonine dehydratase	PA2683	probable serine/threonine dehydratase, degradative(PA2683)
PA14_29420	0	0	0	0.59	0.52	1.69	4.88	0	0	2.22	0	1.49	0	hypothetical protein	PA2682	conserved hypothetical protein(PA2682)
PA14_29440,PA14_29460	0	0	1.85	1.37	0	0	0	0	0	3.17	0	0	0	LysR family transcriptional regulator,quinone oxidoreductase	PA2681,PA2680	probable transcriptional regulator(PA2681),probable quinone oxidoreductase(PA2680)
PA14_29470	6.36	10.34	21.62	4.58	15.73	15.19	0.75	0	10	5.33	1.67	1.69	0	hypothetical protein	PA2679	hypothetical protein(PA2679)
PA14_29480,PA14_29490,PA14_29500,PA14_29510,PA14_29520,PA14_29530,PA14_29540,PA14_29550,PA14_29560,PA14_29570	0	0	0	0	0.09	0	0	0	0.24	0.18	0	0	0	ABC-2 transporter permease,type II secretion protein,type II secretion system protein,type II secretion system protein,type II secretion system protein,type II secretion system protein,type II secretion system protein,hypothetical protein,hypothetical protein,hypothetical protein	PA2678,PA2677,PA2676,PA2675,PA2674,PA2673,PA2672,PA2671,PA2670,PA2669	probable permease of ABC-2 transporter(PA2678),probable type II secretion protein(PA2677),probable type II secretion system protein(PA2676),probable type II secretion system protein(PA2675),probable type II secretion system protein(PA2674),probable type II secretion system protein(PA2673),probable type II secretion system protein(PA2672),hypothetical protein(PA2671),hypothetical protein(PA2670),hypothetical protein(PA2669)
PA14_29590	7.58	8.57	8.06	3.21	4.73	4.85	3.78	5.8	3.14	6.45	3.9	3.9	0	transcriptional regulator	PA2667	MvaU(mvaU)
PA14_29575	0.73	1.18	1.25	1.52	1.1	0.84	2.5	1.52	2.7	0.78	0	0.94	0	hypothetical protein	NA	NA
PA14_29600	7.69	0	25	18.52	26.32	26.67	0	14.29	1.85	14.29	11.11	7.14	0	6-pyruvoyl-tetrahydropterin synthase	PA2666	probable 6-pyruvoyl tetrahydrobiopterin synthase(PA2666)
PA14_29620	7.84	2.7	2.5	1.4	1.91	4.85	0	0	9.52	4.65	2.94	3.33	0	anaerobic nitric oxide reductase transcriptional regulator	PA2665	Transcriptional activator of P. aeruginosa flavohemoglobin, FhpR(fhpR )
PA14sr_066	0	0	7.69	0	2.44	0	0	NA	0	0	12.5	0	0	NA	NA	NA
PA14_29640	0	0	2.82	7.14	7.61	6.06	11.11	14.29	0	0	0	0	0	nitric oxide dioxygenase(fhp)	PA2664	flavohemoprotein(fhp)
PA14_29650	2.94	9.52	4.12	2.86	22.22	2.44	0	0	0	0	0	0	0	hypothetical protein	PA2663	psl and pyoverdine operon regulator, PpyR(ppyR)
PA14_29660	14.89	2.7	9.57	0.26	0.8	1.55	0	1.67	6.45	2.15	0	0	0	hypothetical protein	PA2662	conserved hypothetical protein(PA2662)
PA14_29680,PA14_29690	0	0	0	0	0	0	1.82	0	0	0	0	0	0	hypothetical protein,hypothetical protein	PA2661,PA2660	hypothetical protein(PA2661),hypothetical protein(PA2660)
PA14_29710,PA14_29720,PA14_29730,PA14_29740	1.92	0	2.87	0.79	1.06	1.34	0.45	1.97	2	1.33	1.13	1.58	0	hypothetical protein,hypothetical protein,two-component response regulator,two-component sensor	PA2659,PA2658,PA2657,PA2656	hypothetical protein(PA2659),hypothetical protein(PA2658),two-component response regulator CarR(carR),two-component sensor CarS(carS)
PA14_29760	4.41	0	11.76	1.12	3.74	3.23	2.27	0	1.3	0	1.12	0	0	chemotaxis transducer	PA2654	probable chemotaxis transducer(PA2654)
PA14_29750	9.68	11.11	3.85	2.38	2.94	6.25	6.52	3.33	0	2.17	11.76	6	0	hypothetical protein	PA2655	hypothetical protein(PA2655)
PA14_29770	2.45	1.54	1.25	2.13	2.61	0	0.67	3.33	0.09	14.16	11.27	5.77	0	transporter	PA2653	probable transporter(PA2653)
PA14_29800,PA14_29820	3.43	1.03	3.12	3.15	2.6	1.32	4.29	7.81	2.68	3.48	2.67	4.43	0	chemotaxis transducer,hypothetical protein	PA2652,PA2651	methyl-accepting chemotaxis protein(PA2652),conserved hypothetical protein(PA2651)
PA14_29830	0	0	0	0	25	33.33	17.65	16.67	2.86	25	33.33	0	0	methyltransferase	PA2650	conserved hypothetical protein(PA2650)
PA14_29850,PA14_29860,PA14_29880,PA14_29890,PA14_29900,PA14_29920,PA14_29930,PA14_29940	0.08	0	0	0.37	0.15	0.62	0.52	0.17	0.17	0.21	0.1	0.39	0	NADH dehydrogenase subunit N(nuoN),NADH dehydrogenase subunit M(nuoM),NADH dehydrogenase subunit L(nuoL),NADH dehydrogenase subunit K(nuoK),NADH dehydrogenase subunit J(nuoJ),NADH dehydrogenase subunit I(nuoI),NADH dehydrogenase subunit H(nuoH),NADH dehydrogenase subunit G(nuoG)	PA2649,PA2648,PA2647,PA2646,PA2645,PA2644,PA2643,PA2642	NADH dehydrogenase I chain N(nuoN),NADH dehydrogenase I chain M(nuoM),NADH dehydrogenase I chain L(nuoL),NADH dehydrogenase I chain K(nuoK),NADH dehydrogenase I chain J(nuoJ),NADH Dehydrogenase I chain I(nuoI),NADH dehydrogenase I chain H(nuoH),NADH dehydrogenase I chain G(nuoG)
PA14_29970	6.19	8.7	0	0.44	2.45	1.04	3.54	2.27	4.36	3.09	2.94	4.04	0	NADH dehydrogenase I subunit F;Pseudo(nuoF)	PA2641	NADH dehydrogenase I chain F(nuoF)
PA14_29980	0	5.88	0	3.23	0	0	2.99	0.6	1.2	1.99	2.21	3.14	0	NADH dehydrogenase subunit E(nuoE)	PA2640	NADH dehydrogenase I chain E(nuoE)
PA14_29990	1.32	0	2.01	1.43	2.43	1.45	4.3	4.5	2.2	0.91	1.52	2.86	0	bifunctional NADH:ubiquinone oxidoreductase subunit C/D(nuoD)	PA2639	NADH dehydrogenase I chain C,D(nuoD)
PA14_30010	33.75	26.58	24.32	14.65	21.13	20.34	17.61	13.97	18.38	18.08	18.76	15.21	0	NADH dehydrogenase subunit B(nuoB)	PA2638	NADH dehydrogenase I chain B(nuoB)
PA14_30020	1.01	1.8	1.53	3.72	3.23	4.26	1.45	1.8	0.65	2.83	2.2	2.07	0	NADH dehydrogenase subunit A(nuoA)	PA2637	NADH dehydrogenase I chain A(nuoA)
PA14_30030	0	0	0	0	1.92	1.54	0	20	0	0	0	0	0	hypothetical protein	PA2636	hypothetical protein(PA2636)
PA14_30040	1.28	9.09	0	0	0	0	0	0	3.85	0	2.56	0	0	hypothetical protein	PA2635	hypothetical protein(PA2635)
PA14_30050	47.42	58.8	49.41	50.26	49.13	59.04	55.52	50.83	67.27	46.32	54.59	41.77	1	isocitrate lyase	PA2634	isocitrate lyase AceA(aceA)
PA14sr_067	2.94	0	2.13	1.79	2.7	0	9.52	4.76	0	2.7	3.7	0	0	NA	NA	NA
PA14_30070	11.83	28.57	22.83	39.17	22.7	61.69	16.42	18.99	0.72	21.64	20.85	16.36	1	hypothetical protein	PA2633	hypothetical protein(PA2633)
PA14_30080	4.32	0	2.42	2.88	2.57	0.6	1.89	1.09	0	0.25	1.3	1.56	0	hypothetical protein	PA2632	hypothetical protein(PA2632)
PA14_30090	11.67	10.48	5.83	5.57	7.03	5.96	5.68	9.84	6.59	5.65	7.97	7.87	0	acetyl transferase	PA2631	probable acetyl transferase(PA2631)
PA14_30100,PA14_30110	0.15	0.66	0.42	1.07	0.38	0.77	0.63	1.42	0.41	2.54	2.73	1.29	0	hypothetical protein,adenylosuccinate lyase(purB)	PA2630,PA2629	conserved hypothetical protein(PA2630),adenylosuccinate lyase(purB)
PA14_30130	4.55	6.25	0	4.2	0	5	4.86	4.98	0.83	2.84	0.79	8	0	hypothetical protein	PA2628	hypothetical protein(PA2628)
PA14_30140,PA14_30150	0.53	0	3.7	0.48	0.43	0	0.66	0.27	1.03	0.33	0.36	1.2	0	hypothetical protein,tRNA-specific 2-thiouridylase MnmA(mnmA)	PA2627,PA2626	conserved hypothetical protein(PA2627),tRNA methyltransferase(trmU)
PA14_30160	21.43	NA	57.14	22.22	15.38	25	5.77	10	0	5.41	0	13.33	0	hypothetical protein	PA2625	conserved hypothetical protein(PA2625)
PA14_30180	27.98	34.88	33.54	52.13	50.32	50.43	18.07	16.74	20.32	33.99	32.12	22	1	monomeric isocitrate dehydrogenase(idh)	PA2624	isocitrate dehydrogenase(idh)
PA14_30190	4.89	4.19	2.91	2.79	4.42	1.41	2.59	3.61	0.23	4.74	3.41	3.66	0	isocitrate dehydrogenase(icd)	PA2623	isocitrate dehydrogenase(icd)
PA14_30200	42.08	31.38	35.45	29.69	28.06	24.74	16.13	23.08	3.96	20.83	19.82	23.28	1	cold-shock protein CspD(cspD)	PA2622	cold-shock protein CspD(cspD)
PA14_30210,PA14_30230	0.08	0.36	0.08	0.16	0.31	0.26	0.67	0.1	0.66	0.29	0.12	0.47	0	ATP-dependent Clp protease adaptor protein ClpS(clpS),ATP-dependent Clp protease%2C ATP-binding subunit ClpA(clpA)	NA,PA2620	NA,ATP-binding protease component ClpA(clpA)
PA14_30240	24.69	18.18	24.68	12.5	17.83	15.7	9.45	14.75	4.81	12.22	13.76	20.99	0	translation initiation factor IF-1(infA)	PA2619	initiation factor(infA)
PA14_30260	4.72	4	2.24	3.09	1.52	0.57	9.09	4.55	0.93	3.92	6.25	2.86	0	arginyl-tRNA-protein transferase	PA2618	hypothetical protein(PA2618)
PA14_30270,PA14_30280	2.14	8	6.67	1.09	3.21	5.49	2.88	1.5	1.2	1.02	1.92	0	0	leucyl/phenylalanyl-tRNA--protein transferase(aat),thioredoxin reductase 1(trxB1)	PA2617,PA2616	leucyl/phenylalanyl-tRNA-protein transferase(aat),thioredoxin reductase 1(trxB1)
PA14_30290,PA14_30310	5.29	9.39	6.88	2.64	4.39	9.67	1.52	0.9	0.61	2.72	2.13	2.61	0	cell division protein FtsK(ftsK),outer-membrane lipoprotein carrier protein(lolA)	PA2615,PA2614	cell division protein FtsK(ftsK),lipoprotein localization protein LolA(lolA)
PA14_30320	0	2.5	2.44	0.83	0.77	2.47	1.37	0.22	0.55	1.59	1.54	1.18	0	recombination factor protein RarA	PA2613	conserved hypothetical protein(PA2613)
PA14_30330,PA14_30340	0.21	0	0.77	0.57	0.18	0.24	0.63	0.14	0.66	0.74	1.41	0.65	0	seryl-tRNA synthetase(serS),siroheme synthase(cysG)	PA2612,PA2611	seryl-tRNA synthetase(serS),siroheme synthase(cysG)
PA14_30350	1.73	1.69	2.04	7.03	7.94	0.64	10	9.76	10.78	4.4	7.89	15.79	0	hypothetical protein	PA2610	conserved hypothetical protein(PA2610)
PA14_30360	0	0	1.45	0.83	4.21	2.99	0.88	0	1.1	0	0	0.88	0	hypothetical protein	PA2609	hypothetical protein(PA2609)
PA14_30370,PA14_30380,PA14_30390,PA14_30400	1.15	2.38	2.78	1	1.2	0.88	0.74	0.83	0.87	3.35	1.53	2.34	0	hypothetical protein,hypothetical protein,sulfur relay protein TusC,sulfur transfer complex subunit TusD	PA2608,PA2607,PA2606,PA2605	conserved hypothetical protein(PA2608),conserved hypothetical protein(PA2607),conserved hypothetical protein(PA2606),conserved hypothetical protein(PA2605)
PA14_30410	1.68	2.92	3.5	0.73	1.04	1.52	0.87	0.77	0.12	1.35	1.02	2.66	0	hypothetical protein	PA2604	conserved hypothetical protein(PA2604)
PA14_30430,PA14_30440	6.98	0	3.23	0	1.71	0	0	7.32	0	4.65	1.79	1.49	0	thiosulfate sulfurtransferase,hypothetical protein	PA2603,PA2602	probable thiosulfate sulfurtransferase(PA2603),3-mercaptopropionate dioxygenase(PA2602)
PA14_30420	0	0.01	0	0	0	0.01	0	0.01	0	0	0.01	0	0	tRNA-Ser	PA2603.1	tRNA-Ser(PA2603.1)
PA14_30450	5.45	7.69	0	1.42	1.04	0	1.89	0	0	2.7	0	5.36	0	LysR family transcriptional regulator	PA2601	probable transcriptional regulator(PA2601)
PA14_30460,PA14_30470,PA14_30490,PA14_30500	0	0	0	0.67	0	0	0	1.54	0	0	0	0	0	flavin-dependent oxidoreductase,periplasmic aliphatic sulfonate-binding protein,lavin-dependent oxidoreductase,acyl-CoA dehydrogenase	PA2600,PA2599,PA2598,PA2597	hypothetical protein(PA2600),conserved hypothetical protein(PA2599),hypothetical protein(PA2598),hypothetical protein(PA2597)
PA14_30520,PA14_30540	0	0	0	0	0	0	0	0	15	0	6.25	4	0	periplasmic aliphatic sulfonate-binding protein,periplasmic aliphatic sulfonate-binding protein	PA2596,PA2595	conserved hypothetical protein(PA2596),conserved hypothetical protein(PA2595)
PA14_30550	0	0	7.14	8	6.31	5	0	0	1.47	0	3.23	10	0	periplasmic aliphatic sulfonate-binding protein	PA2594	conserved hypothetical protein(PA2594)
PA14_30560	62.76	65.22	74.47	71.7	64.97	69.95	57.6	65.59	46.58	69.21	67.3	64.42	1	hypothetical protein	PA2593	quorum threshold expression element, QteE(qteE)
PA14_30570	14.8	12.12	16.38	7.82	7.69	21.26	9.12	10.89	2.47	14.21	12.2	6.67	0	periplasmic spermidine/putrescine-binding protein	PA2592	probable periplasmic spermidine/putrescine-binding protein(PA2592)
PA14_30580	2.22	1.03	5.11	4.12	2.94	2.91	2.38	2.82	0.67	4.01	3.72	3.7	0	LuxR family transcriptional regulator	PA2591	VqsR(vqsR)
PA14_30590,PA14_30600	1.5	6.67	2.5	3.75	3.24	1.68	1.54	7.14	4.26	3.12	4.76	4	0	outer membrane receptor protein,permease	PA2590,PA2589	hypothetical protein(PA2590),hypothetical protein(PA2589)
PA14_30620	3.57	10	8.62	1.12	0	1.85	3.92	7.22	1.41	3.88	6.6	7.25	0	AraC family transcriptional regulator	PA2588	probable transcriptional regulator(PA2588)
PA14_30630	13.05	9.88	8.88	6.89	5.06	6.69	7.79	7.53	1.48	9.02	9.56	8.27	0	FAD-dependent monooxygenase(pqsH)	PA2587	probable FAD-dependent monooxygenase(pqsH)
PA14_30650,PA14_30660,PA14_30670	11.3	11.83	10.91	5.41	7.76	5.62	3.45	3.1	4.25	4.49	4.5	9.46	0	response regulator GacA(gacA),excinuclease ABC subunit C(uvrC),CDP-diacylglycerol--glycerol-3-phosphate 3-phosphatidyltransferase(pgsA)	PA2586,PA2585,PA2584	response regulator GacA(gacA),excinuclease ABC subunit C(uvrC),CDP-diacylglycerol--glycerol-3-phosphate 3-phosphatidyltransferase(pgsA)
PA14_30680	0.06	0.06	0.07	0.24	0.36	0.07	0.18	0.21	1.52	0.09	0.12	0.12	0	tRNA-Gly	PA2583.1	tRNA-Gly(PA2583.1)
PA14_30690	0.2	0	0	0	0.65	0.14	0	2.22	5.77	0	0	0	0	hypothetical protein	NA	NA
PA14sr_068	3.06	0	1.67	2.59	0	1.73	3.17	0	0	2.75	1.61	4.62	0	NA	NA	NA
PA14_30700	0.58	0.74	0.14	0.12	0	0.18	0	0	0.29	0	0.75	0.98	0	sensor/response regulator hybrid	PA2583	probable sensor/response regulator hybrid(PA2583)
PA14_30710	3.09	2.56	2.75	1.39	3.68	1.8	0.8	0.85	0.56	1.49	2.18	3.76	0	osmoprotectant transporter activator protein	PA2582	hypothetical protein(PA2582)
PA14_30720	0.7	1.13	0.94	0.47	0.3	2.71	4.86	3.04	2.18	2.23	2	0.67	0	tRNA-Cys	PA2581.1	tRNA-Cys(PA2581.1)
PA14_30730	2.35	6.67	4.17	1.75	4.72	0	1.94	3.03	0.93	3.39	8.33	5.33	0	hypothetical protein	PA2581	hypothetical protein(PA2581)
PA14sr_069	0.8	0.88	0.21	0.56	0.32	0.11	0	0	2.08	0	1.08	1.69	0	NA	NA	NA
PA14_30740	3.12	0	0	8.33	0	0	0	0	11.11	0	20	0	0	NADPH specific quinone oxidoreductase	PA2580	conserved hypothetical protein(PA2580)
PA14_30750	2.06	0	0	0	1.23	2.22	0	0	0	0	0	0	0	tryptophan oxygenase	PA2579	L-Tryptophan:oxygen 2,3-oxidoreductase (decyclizing) KynA(kynA)
PA14_30760,PA14_30770	0	0	0.89	0	0	2.74	0	0	0	0	0	0	0	acetyltransferase,AsnC family transcriptional regulator	PA2578,PA2577	probable acetyltransferase(PA2578),probable transcriptional regulator(PA2577)
PA14_30790	26.28	20.37	18.79	3.63	3.85	10.06	5.21	2.78	0.62	6.18	5.1	9.3	0	hypothetical protein	PA2576	hypothetical protein(PA2576)
PA14_30800	0	0	0	5.88	0	0	0	0	0	0	0	0	0	hypothetical protein	PA2575	hypothetical protein(PA2575)
PA14_30810	1.18	2.33	0.45	0.53	0.67	0	0	2.44	0	2.56	1.2	0	0	alkane-1 monooxygenase(alkB1)	PA2574	alkane-1-monooxygenase(alkB1)
PA14_30820	3.44	0	1.9	2.14	2.54	1.65	0	0	5.26	2.12	2.3	0.79	0	methyl-accepting chemotaxis transducer	PA2573	probable chemotaxis transducer(PA2573)
PA14_30830	1.45	0	1.92	1.04	1.06	1.6	0	0	0	0	0	0	0	two-component response regulator	PA2572	probable two-component response regulator(PA2572)
PA14_30840	25.2	18.75	23.44	3.81	20.28	16.15	7.5	12.77	4.35	11.11	11.65	14.94	0	signal transduction histidine kinase	PA2571	probable two-component sensor(PA2571)
PA14sr_070	0.17	0.09	0.11	0.14	0.09	0.14	0.02	0.04	0.02	0.03	0.02	0.12	0	NA	NA	NA
PA14_30850,PA14_30860,PA14_30870,PA14_30880	2.22	0	0	0	0	0	0	0	0	0	5.56	0	0	TrbI-like protein,TrbG-like protein,conjugal transfer protein TrbF,conjugal transfer protein TrbL	NA,NA,NA,NA	NA,NA,NA,NA
PA14_30900,PA14_30910	11.76	0	0	3.45	0	0	0	0	9.09	0	8.33	8.33	0	conjugal transfer protein TrbJ,conjugal transfer ATPase TrbE	NA,NA	NA,NA
PA14_30890	0	NA	0	0	0	11.11	14.29	0	0	0	0	0	0	hypothetical protein	NA	NA
PA14_30930,PA14_30940,PA14_30950,PA14_30960	0	0	2.7	0	1.25	1.14	0	0	0	0	0	3.45	0	TrbC-like protein,conjugal transfer protein,hypothetical protein,conjugal transfer coupling protein TraG	NA,NA,NA,NA	NA,NA,NA,NA
PA14_30970	0.13	0	0.22	0.15	0.15	0	0	0.47	0	0	0	0.84	0	transcriptional regulator	NA	NA
PA14_30980,PA14_30990,PA14_31000,PA14_31010,PA14_31030,PA14_31040	1.31	2.65	1.57	0.84	1.13	0.66	0	0.48	1.11	0.42	1.02	0.92	0	hypothetical protein,hypothetical protein,hypothetical protein,cation efflux system protein,cation efflux system protein,cation efflux system protein	NA,NA,NA,NA,NA,NA	NA,NA,NA,NA,NA,NA
PA14sr_071	0.06	0	0.13	0	0	0.18	0	0.09	0	0.05	0	0.16	0	NA	NA	NA
PA14_31050,PA14_31060	0.23	0	0.08	0.09	0.04	0.16	0.04	0.04	0	0.02	0.08	0.1	0	hypothetical protein,hypothetical protein	NA,NA	NA,NA
PA14_31070	7.69	0	0	0	7.14	10	0	25	0	0	0	0	0	hypothetical protein	NA	NA
PA14_31080,PA14_31090,PA14_31100	45.45	20	31.25	12.9	19.05	43.24	0	0	0	33.33	0	0	0	conjugal transfer protein,hypothetical protein,plasmid partitioning protein	NA,NA,NA	NA,NA,NA
PA14_31110,PA14_31130	0	0	0	6.25	4.44	5.77	16.67	0	40	22.22	22.22	14.29	0	replication initiator and transcriptional repressor protein,hypothetical protein	NA,NA	NA,NA
PA14_31150	40	41.67	50	34.15	42.86	46.85	40.71	52.25	34.48	63.45	59.66	38.71	1	hypothetical protein	NA	NA
PA14sr_072	0.65	1.68	0.92	4.44	2.52	1.09	2.11	1.55	0	0.84	0.67	0.64	0	NA	NA	NA
PA14_31160,PA14_31170	4.13	2.38	6.72	3.99	5.91	5.13	2.5	0.62	2.6	1.44	2.07	4.17	0	hypothetical protein,hypothetical protein	NA,NA	NA,NA
PA14_31200	0	0	NA	0	0	0	NA	NA	NA	NA	NA	0	0	hypothetical protein	NA	NA
PA14sr_073	0	0	0.85	0	0	0	0	5.88	14.29	0	2.94	0	0	NA	NA	NA
PA14_31220	0	0	0	1.82	0	0	0	0	0	0	0	0	0	hypothetical protein	NA	NA
PA14_31230	0	0	0	0	1.54	5	0	0	0	6.67	9.09	0	0	hypothetical protein	NA	NA
PA14_31240	2.22	7.75	1.76	1.17	1.74	6.71	0	0.49	0.28	2.63	0	0.76	0	nrbE-like protein	NA	NA
PA14_31250	0	0	0	0	0.64	0	0	0	0	0	0	0	0	hypothetical protein	NA	NA
PA14_31260	13.33	0	0	17.24	15.38	0	25	0	0	4.76	0	0	0	RadC-like protein	NA	NA
PA14_31270,PA14_31280	16.88	36.84	15.38	17.14	17.54	26.89	14.12	10.19	8.94	7.72	8.63	12.73	0	hypothetical protein,integrase	NA,NA	NA,NA
PA14_31290	16.67	25	25	35	17.65	8.7	28.57	18.18	90	11.76	0	40	0	PA-I galactophilic lectin(pa1L)	PA2570	LecA(lecA)
PA14_31300	2.86	7.37	3.59	1.07	0.38	3.42	3.75	1.43	0	0.63	0.69	1.41	0	hypothetical protein	PA2569	hypothetical protein(PA2569)
PA14_31310	9.16	8.11	10.49	5.65	12.41	12.27	5.31	8.26	12.5	5.7	5.58	6.91	0	hypothetical protein	PA2568	hypothetical protein(PA2568)
PA14_31330	18.75	30	10.26	11.9	14.46	11.32	14.29	33.33	0	26.32	18.18	13.64	0	EAL domain-containing protein	PA2567	hypothetical protein(PA2567)
PA14_NovelOrf_012	45.95	20	46.34	19.64	10.64	36.36	0	11.11	50	0	20	0	0	NA	NA	NA
PA14_31340	11.11	25	13.64	11.63	25	14.29	14.29	8.33	4.08	13.33	9.09	30	0	hypothetical protein	NA	NA
PA14_31350	59.55	52.5	50.99	24.22	27.51	45.6	27.59	21.62	15.18	37.02	23.27	34.38	1	hypothetical protein	PA2566	conserved hypothetical protein(PA2566)
PA14_31360	14.29	0	2.13	9.52	17.54	7.5	23.08	10.34	35.48	15.38	15.91	28	0	hypothetical protein	PA2565	hypothetical protein(PA2565)
PA14_31370	2.05	0	0	0.86	2.33	2.61	1.01	0	0.66	0.87	1.79	3.85	0	hypothetical protein	PA2564	hypothetical protein(PA2564)
PA14_31390	12.7	2.04	10.84	5.17	3.12	9.9	0	2.27	0	4.81	4.6	8.97	0	hypothetical protein	PA2562	hypothetical protein(PA2562)
PA14_31400	0	0	0	0	1.09	0	0	0	0	0	4.88	4.35	0	chemotaxis transducer	PA2561	CtpH(ctpH)
PA14_31430	34.31	27.78	24.53	24.56	10.94	25.68	1.72	18.18	0.83	14.29	17.95	0	0	hypothetical protein	NA	NA
PA14_31420	3.8	0	7.25	4.4	3.61	4.07	5.71	6.45	1.03	8.92	9.42	2.9	0	hypothetical protein	PA2560	hypothetical protein(PA2560)
PA14_31440	6.87	0	0.72	2.59	3.15	3.7	5.19	5.19	4.32	5.26	3.18	4.41	0	hypothetical protein	PA2559	hypothetical protein(PA2559)
PA14_31450	0	0	17.86	2.04	1.82	0	25	15	0	4	5.88	15.38	0	hypothetical protein	NA	NA
PA14_31460	0	0	0	0	0	0	0	1.47	3.03	2.9	1.89	0	0	transporter	PA2558	probable transport protein(PA2558)
PA14_31470	16.24	21.57	27.45	13.28	14.44	32.39	0	16	8.33	16.67	8.11	3.85	0	AMP-binding protein	PA2557	probable AMP-binding enzyme(PA2557)
PA14_31480	7.69	0	6.67	3.8	3.45	8.7	1.56	0	1.82	1.39	7.25	9.68	0	AraC family transcriptional regulator	PA2556	probable transcriptional regulator(PA2556)
PA14_31500	5.13	0	0	2.99	2.13	0	12.5	0	6.25	3.85	9.68	0	0	AMP-binding protein	PA2555	probable AMP-binding enzyme(PA2555)
PA14_31530	0	0	0	0	0	0	0	0	25	13.33	0	0	0	acyl-CoA thiolase	PA2553	probable acyl-CoA thiolase(PA2553)
PA14_31540	0	20	0	0	0	0	0	0	0	0	0	0	0	acyl-CoA dehydrogenase	PA2552	probable acyl-CoA dehydrogenase(PA2552)
PA14_31560	6	6.25	5.17	3.49	8.33	5.17	0	0	2.41	0	2.67	1.67	0	LysR family transcriptional regulator	PA2551	probable transcriptional regulator(PA2551)
PA14_31580	15.56	26.67	15.38	5.26	6.82	18.33	10	0	14.29	1.85	14.75	12.9	0	acyl-CoA dehydrogenase	PA2550	probable acyl-CoA dehydrogenase(PA2550)
PA14_31610,PA14_31620	0	0	0	0	0	0	0	0	0.8	0	0	0	0	TerC family protein,hypothetical protein	PA2549,PA2548	conserved hypothetical protein(PA2549),hypothetical protein(PA2548)
PA14_31630	10	0	0	5.88	0	0	0	8.33	21.43	0	40	0	0	LysR family transcriptional regulator	PA2547	probable transcriptional regulator(PA2547)
PA14_31640	5.36	0	3.57	1.23	1.96	2.7	0	13.33	5.88	0	5.56	0	0	ring-cleaving dioxygenase	PA2546	probable ring-cleaving dioxygenase(PA2546)
PA14_31650	1.79	0	3.64	0.62	0	1.39	1.29	0.31	0	1.77	1.96	1.04	0	exonuclease III(xthA)	PA2545	exodeoxyribonuclease III(xthA)
PA14_31660	28.91	18.18	20.28	17.3	15.48	18.79	16.52	18.5	7.73	18.48	17.4	20.11	0	hypothetical protein	PA2544	hypothetical protein(PA2544)
PA14_31680,PA14_31690,PA14_31700,PA14_31720,PA14_31730,PA14_31740,PA14_31750,PA14_31760	0	0	0	0.06	0.22	0	0.29	0	0	0.13	0.63	0.18	0	hypothetical protein,hypothetical protein,CDP-alcohol phosphatidyltransferase,hypothetical protein,hypothetical protein,hypothetical protein,acyltransferase,phosphatidate cytidylyltransferase	PA2543,PA2542,PA2541,PA2540,PA2539,PA2538,PA2537,PA2536	conserved hypothetical protein(PA2543),conserved hypothetical protein(PA2542),probable CDP-alcohol phosphatidyltransferase(PA2541),conserved hypothetical protein(PA2540),conserved hypothetical protein(PA2539),hypothetical protein(PA2538),probable acyltransferase(PA2537),probable phosphatidate cytidylyltransferase(PA2536)
PA14_31770	0	0	0	0	0	0	0	0	20	0	0	7.14	0	oxidoreductase	PA2535	probable oxidoreductase(PA2535)
PA14_31780	0	7.69	1.01	0	2.65	0	0	1.64	0	3.03	0	0	0	LysR family transcriptional regulator	PA2534	probable transcriptional regulator(PA2534)
PA14_31800	2.3	4.08	1.96	1.26	2.94	3.27	1.72	1.84	3.4	0.96	1.59	1.8	0	sodium:alanine symporter	PA2533	probable sodium:alanine symporter(PA2533)
PA14_31810	22.41	16.67	5.88	11.3	11.24	12.64	7.98	16.83	13.93	14.06	12.35	13.77	0	thiol peroxidase(tpx)	PA2532	thiol peroxidase(tpx)
PA14_31820	0	0	0	0	0	14.29	0	0	NA	0	NA	0	0	aminotransferase	PA2531	probable aminotransferase(PA2531)
PA14_31840,PA14_31850	0	25	0	1.12	0	0	0	0	1.47	0.88	1.77	1.22	0	hypothetical protein,hypothetical protein	PA2530,PA2529	hypothetical protein(PA2530),hypothetical protein(PA2529)
PA14_31870,PA14_31890,PA14_31900,PA14_31920,PA14_31930	2.88	2.78	3.41	0.75	0.28	1.44	0.62	0.14	0	0	0.75	0.15	0	RND efflux membrane fusion protein,RND efflux transporter,efflux transporter,outer membrane protein,hypothetical protein	PA2528,PA2527,PA2526,PA2525,NA	MuxA(muxA),MuxB(muxB),MuxC(muxC),OpmB(opmB),NA
PA14_31950,PA14_31960	1.89	0	2.06	1.83	0	0.82	0	0	0	0	4.55	0	0	two-component sensor,two-component response regulator	PA2524,PA2523	CzcS(czcS),CzcR(czcR)
PA14_31970,PA14_31990,PA14_32015,PA14_32025	0	0	0	0	0	1.37	0	0	0	0	0	0	0	CzcC family cobalt/zinc/cadmium efflux transporter outer membrane protein(czcC),cobalt/zinc/cadmium efflux RND transporter%2C membrane fusion protein%2C CzcB famil(czcB),PA14_32015,PA14_32025	PA2522,PA2521,NA,NA	outer membrane protein precursor CzcC(czcC),Resistance-Nodulation-Cell Division (RND) divalent metal cation efflux membrane fusion protein CzcB precursor(czcB),NA,NA
PA14sr_074	0	0	7.69	9.09	7.69	4.17	0	0	NA	0	0	0	0	NA	NA	NA
PA14_32060	18.18	0	5.56	2.44	15.79	4.76	6.67	11.76	0	16.67	2.86	3.85	0	transcriptional regulator XylS(xylS)	PA2519	transcriptional regulator XylS(xylS)
PA14_32080,PA14_32100,PA14_32110	0	0	9.09	23.53	14.29	10.53	0	44.44	0	66.67	44.44	0	0	toluate 1%2C2-dioxygenase subunit alpha(xylX),toluate 1%2C2-dioxygenase subunit beta(xylY),toluate 1%2C2-dioxygenase electron transfer component(xylZ)	PA2518,PA2517,PA2516	toluate 1,2-dioxygenase alpha subunit(xylX),toluate 1,2-dioxygenase beta subunit(xylY),toluate 1,2-dioxygenase electron transfer component(xylZ)
PA14_32130	0	NA	0	0	0	0	0	0	0	0	0	0	0	1%2C6-dihydroxycyclohexa-2%2C4-diene-1-carboxylate dehydrogenase(benD)	PA2515	cis-1,2-dihydroxycyclohexa-3,4-diene carboxylate dehydrogenase(xylL)
PA14_32140,PA14_32150,PA14_32160	14.29	0	0	4.55	0	0	0	0	0	0	0	0	0	anthranilate dioxygenase reductase(antC),anthranilate dioxygenase small subunit(antB),anthranilate dioxygenase large subunit(antA)	PA2514,PA2513,PA2512	anthranilate dioxygenase reductase(antC),anthranilate dioxygenase small subunit(antB),anthranilate dioxygenase large subunit(antA)
PA14_32190	26.67	20	21.05	5.26	10.26	17.39	16.67	0	0	5	27.27	11.11	0	transcriptional regulator	PA2511	AntR(antR)
PA14_32200	0	0	0	0	10	25	14.29	0	0	0	5	0	0	transcriptional regulator CatR(catR)	PA2510	transcriptional regulator CatR(catR)
PA14_32220	0	33.33	33.33	26.67	42.86	42.86	0	50	NA	0	50	0	0	muconate cycloisomerase I(catB)	PA2509	muconate cycloisomerase I(catB)
PA14_32270	0	0	0	0.3	0	0.49	0	1.56	0	1.05	0	0.81	0	porin	PA2505	tyrosine porin OpdT(opdT)
PA14_32280	0.45	3.23	1.06	7.91	5.49	8.45	2.22	2.5	0	6.56	2.5	1.61	0	hypothetical protein	PA2504	hypothetical protein(PA2504)
PA14_32290	4.55	0	6.06	0	5	6.67	2.13	0	0	0	0	5.13	0	hypothetical protein	PA2503	hypothetical protein(PA2503)
PA14_32300	4.62	19.05	9.38	10.2	5.49	10.87	1.3	0	1.27	2.63	1.15	1.47	0	kinase	PA2502	hypothetical protein(PA2502)
PA14_32330,PA14_32340,PA14_32350	0	0	0	0	0	2.08	0	0	0	0	0	0	0	cyanate permease,deaminase,hypothetical protein	PA2500,PA2499,PA2498	probable major facilitator superfamily (MFS) transporter(PA2500),probable deaminase(PA2499),conserved hypothetical protein(PA2498)
PA14_32310	12.43	7.19	10.66	1.46	3.19	2.75	4.89	7.01	0.26	4.79	7.63	5.66	0	hypothetical protein	PA2501	hypothetical protein(PA2501)
PA14_32360,PA14_32370	6.75	8.51	5.44	3.31	2.37	1.09	2.33	0.82	1.86	1.96	3.03	5.97	0	lysR family transcriptional regulator,DNA damage-inducible gene	PA2497,PA2496	probable transcriptional regulator(PA2497),hypothetical protein(PA2496)
PA14_32380,PA14_32390,PA14_32400	1.8	0	1.19	0.44	1.17	3.7	6.52	0	2.38	4.92	6.25	4.35	0	multidrug efflux outer membrane protein OprN precursor(oprN),RND multidrug efflux transporter MexF(mexF),RND multidrug efflux membrane fusion protein MexE(mexE)	PA2495,PA2494,PA2493	Multidrug efflux outer membrane protein OprN precursor(oprN),Resistance-Nodulation-Cell Division (RND) multidrug efflux transporter MexF(mexF),Resistance-Nodulation-Cell Division (RND) multidrug efflux membrane fusion protein MexE precursor(mexE)
PA14_32410	0	7.14	9.33	6.25	4.63	1.82	0	1.23	1.92	4.14	2.52	2.2	0	transcriptional regulator MexT(mexT)	PA2492	transcriptional regulator MexT(mexT)
PA14_32420	4.88	5.36	3.38	1.1	0.98	7.04	0	1.59	0	1.17	0.57	0.3	0	oxidoreductase	PA2491	MexS(mexS)
PA14_32440	0	0	0	8.33	0	0	0	33.33	0	0	0	0	0	hypothetical protein	PA2490	conserved hypothetical protein(PA2490)
PA14_32450,PA14_32460	2.78	16.67	4.88	0	1.56	2.13	0	4	0	2.04	0	0	0	AraC family transcriptional regulator,transcriptional regulator	PA2489,PA2488	probable transcriptional regulator(PA2489),probable transcriptional regulator(PA2488)
PA14_32480,PA14_32490	0.36	1	0	0.66	1.2	0.45	0	0	5.56	0	0	0	0	hypothetical protein,hypothetical protein	PA2486,PA2485	hypothetical protein(PA2486),hypothetical protein(PA2485)
PA14_32470	1.35	0	1.96	2.7	5.71	5.13	0	0	0	5	0	4.55	0	hypothetical protein	PA2487	hypothetical protein(PA2487)
PA14_32500	6.19	7.5	4.42	3.14	2.02	5.47	1.85	1.62	0.53	3.55	1.97	5.56	0	TetR family transcriptional regulator	PA2484	conserved hypothetical protein(PA2484)
PA14_32520	1.68	0	1.47	1.13	0.3	1.96	0	0	0	1.47	0	0	0	hypothetical protein	PA2483	conserved hypothetical protein(PA2483)
PA14_32530,PA14_32540	27.96	20.59	25.21	21.8	34.72	25.73	7.14	10.94	37.04	32.2	29.79	17.05	0	cytochrome c,hypothetical protein	PA2482,PA2481	probable cytochrome c(PA2482),hypothetical protein(PA2481)
PA14_32570,PA14_32580	5.71	0	7.69	0	0	3.64	2.13	0	4.88	5.41	3.45	0	0	two-component sensor,two-component response regulator	PA2480,PA2479	probable two-component sensor(PA2480),probable two-component response regulator(PA2479)
PA14_32590,PA14_32600	4.4	0	4.17	0.43	1.69	2.7	0.38	2.03	0.29	1.15	1.27	0.49	0	thiol:disulfide interchange protein,thiol:disulfide interchange protein	PA2478,PA2477	probable thiol:disulfide interchange protein(PA2478),probable thiol:disulfide interchange protein(PA2477)
PA14_32610	0	0	0	0	0	0	0	0	0	0	2.27	0	0	disulfide isomerase/thiol-disulfide oxidase(dsbG)	PA2476	thiol:disulfide interchange protein DsbG(dsbG)
PA14_32630	0	0	0	5.68	1.23	5.77	2.86	0	2.17	6.41	0	4.3	0	cytochrome P450	PA2475	probable cytochrome P450(PA2475)
PA14_32640,PA14_32650,PA14_32660	0	NA	0	0	0	0	20	0	0	0	0	NA	0	hypothetical protein,glutathione S-transferase,MFS family transporter	PA2474,PA2473,PA2472	hypothetical protein(PA2474),probable glutathione S-transferase(PA2473),probable major facilitator superfamily (MFS) transporter(PA2472)
PA14_32670,PA14_32690	12.5	33.33	17.65	7.14	0	5.56	0	0	0	0	0	0	0	hypothetical protein,gentisate 1%2C2-dioxygenase(gtdA)	PA2471,PA2470	conserved hypothetical protein(PA2471),gentisate 1,2-dioxygenase(gtdA)
PA14_32700	0	7.14	0	1.9	2.44	0	0	0	0	0	0	0	0	transcriptional regulator	PA2469	probable transcriptional regulator(PA2469)
PA14_32710,PA14_32720	2.83	0	0	0	0	0	0	0.89	0	3.49	0	0	0	ECF subfamily RNA polymerase sigma-70 factor,transmembrane sensor	PA2468,PA2467	ECF sigma factor FoxI(foxI),Anti-sigma factor FoxR(foxR)
PA14_32740	20	NA	0	14.29	8.33	0	6.25	8.33	13.33	12.5	0	11.11	0	TonB-dependent receptor	PA2466	Ferrioxamine receptor FoxA(foxA)
PA14_32750	0	0	0	0	0	0	0	10	0	0	0	0	0	hypothetical protein	PA2465	hypothetical protein(PA2465)
PA14_32770	0	0	1.1	1.88	1.89	0	0.6	0	0	0.99	0.68	1.11	0	hypothetical protein	PA2464	hypothetical protein(PA2464)
PA14_32780,PA14_32790	1.23	2.52	1.14	2.31	1.91	0.65	1.71	1.45	0.5	2.81	2.61	2.07	0	hypothetical protein,hypothetical protein	PA2463,PA2462	hypothetical protein(PA2463),hypothetical protein(PA2462)
PA14_NovelOrf_013,PA14_32810	0	0	0	0	0	0	2.2	0	0	1.54	1.87	1.48	0	NA,hypothetical protein	NA,NA	NA,NA
PA14sr_075	11.84	5.71	12.5	4.48	7.52	8.61	9.74	9.64	14.39	8.11	5.17	6.52	0	NA	NA	NA
PA14sr_076	4.76	5.56	7.27	6.32	10	9.43	6.5	8.75	6.56	5.41	7.44	7.78	0	NA	NA	NA
PA14sr_077	0	NA	NA	0	0	0	20	0	0	0	0	0	0	NA	NA	NA
PA14_32820	0	2.63	0	0	0	0	0	1.04	0	0	1.52	0	0	hypothetical protein	NA	NA
PA14_32830,PA14_32840	0.81	2.78	0.79	0	0	0	0	2.22	0	0	0	0	0	hypothetical protein,hypothetical protein	NA,NA	NA,NA
PA14_32850	0	0	0	0	0	1.56	16.67	0	0	11.11	2.94	4.17	0	hypothetical protein	NA	NA
PA14_32860,PA14_32880,PA14_32890	0.61	0	0.42	0	0.74	0	0	1.19	0.7	1.79	0	2.38	0	hypothetical protein,hypothetical protein,hypothetical protein	PA2455,PA2454,PA2453	hypothetical protein(PA2455),hypothetical protein(PA2454),hypothetical protein(PA2453)
PA14_32905	0	0	0	0	27.78	5.88	6.67	10	9.09	25	12.5	0	0	hypothetical protein	NA	NA
PA14_32930	6.92	4.44	2.5	1.42	1.95	3.32	0.57	0.61	0	5.52	2.11	0.88	0	hypothetical protein	PA2450	hypothetical protein(PA2450)
PA14_32940	0	0	0	1.48	0.42	2.5	0.94	0.41	0	2.21	1.34	0.92	0	transcriptional regulator	PA2449	GcsR(gcsR)
PA14_32950	0	0	0	0	7.14	0	0	0	0	2.86	0	0	0	hypothetical protein	PA2448	hypothetical protein(PA2448)
PA14_32970	21.74	27.27	10.53	21.95	22.37	19.05	14.55	20	31.48	9.76	32.14	13.33	0	transcriptional regulator	PA2447	probable transcriptional regulator(PA2447)
PA14_32985,PA14_33000,PA14_33010,PA14_33030	1.08	1.47	0.33	0.31	1.11	0.36	0.29	0.77	1.33	0.57	0.62	1.71	0	glycine cleavage system protein H(gcvH2),glycine dehydrogenase(gcvP2),serine hydroxymethyltransferase(glyA2),L-serine dehydratase(sdaA)	PA2446,PA2445,PA2444,PA2443	glycine cleavage system protein H2(gcvH2),glycine cleavage system protein P2(gcvP2),serine hydroxymethyltransferase(glyA2),L-serine dehydratase(sdaA)
PA14_33040	0	10	0	0	0	10.53	3.85	1.49	5.77	0	0	2.63	0	glycine cleavage system protein T2(gcvT2)	PA2442	glycine cleavage system protein T2(gcvT2)
PA14_33050	0	0	9.09	20.51	3.12	35.71	11.11	13.33	10	9.52	2.08	12.9	0	hypothetical protein	PA2441	hypothetical protein(PA2441)
PA14_33060	69.86	75	75.28	49.62	56.55	77.01	30.43	30	69.74	45.21	32.73	34.48	1	hypothetical protein	PA2440	hypothetical protein(PA2440)
PA14_33070,PA14_33080,PA14_33110	1.41	0	1.16	0	3.25	1.75	1.3	1.09	0	0.7	0	2.13	0	hypothetical protein,hypothetical protein,hypothetical protein	PA2439,PA2438,PA2437	hypothetical protein(PA2439),hypothetical protein(PA2438),hypothetical protein(PA2437)
PA14_33120,PA14_33130,PA14_33150	0.92	1.05	0.64	0.31	0.72	0.88	1.02	0.78	3.17	1.73	0.95	0.88	0	hypothetical protein,cation-transporting P-type ATPase,hypothetical protein	PA2436,PA2435,PA2434	hypothetical protein(PA2436),probable cation-transporting P-type ATPase(PA2435),hypothetical protein(PA2434)
PA14_33160	3.85	0	11.11	8.82	12.96	12.7	0	0	12.5	23.53	18.18	0	0	hypothetical protein	PA2433	hypothetical protein(PA2433)
PA14_33170	21.43	21.43	9.09	10.81	12.5	12.99	0	0	0	12.5	22.22	28.57	0	transcriptional regulator	PA2432	bistable expression regulator, BexR(bexR)
PA14_33190,PA14_33200,PA14_33220	5.88	0	1.19	0	2.25	1.89	0	0	3.12	1.12	0	1.82	0	hypothetical protein,hypothetical protein,hypothetical protein	PA2431,NA,PA2430	hypothetical protein(PA2431),NA,conserved hypothetical protein(PA2430)
PA14_33230	0	NA	0	12.5	0	0	0	0	0	0	0	0	0	hypothetical protein	PA2429	hypothetical protein(PA2429)
PA14_33240	0	0	0	0	0	0	0	0	7.69	0	0	10	0	hypothetical protein	PA2428	hypothetical protein(PA2428)
PA14_33250	31.58	0	36.36	16.67	16.67	13.33	20	0	50	18.75	10	50	0	hypothetical protein	PA2427	hypothetical protein(PA2427)
PA14_33260	6.25	0	0	0	0	4.76	0	0	0	0	0	0	0	extracytoplasmic-function sigma-70 factor(pvdS)	PA2426	sigma factor PvdS(pvdS)
PA14_33270,PA14_33280	10.14	11.76	10	13.33	23.33	10.66	6.06	3.23	17.65	11.76	2.08	4.17	0	protein PvdG(pvdG),peptide synthase(pvdL)	PA2425,PA2424	PvdG(pvdG),PvdL(pvdL)
PA14sr_078	0.66	0	0.61	5.26	3.11	3.15	1.73	2.32	2.48	3.84	5.22	4.63	0	NA	NA	NA
PA14_33290	19.28	20	21.29	35.67	19.85	34.62	32.03	22.51	9.55	32.31	23.66	27.39	1	hypothetical protein	PA2423	hypothetical protein(PA2423)
PA14_33300	1.22	6.67	0	2.76	0.45	2.04	0	0.61	1.49	0.61	0.35	1.83	0	hypothetical protein	NA	NA
PA14_33310	0	0	0	0	0	3.12	0	0	1.89	0	2.56	6.52	0	hypothetical protein	NA	NA
PA14_33320	5.13	20	0	1.11	1.09	9.09	0	1.35	8.16	0	0	1.64	0	hypothetical protein	NA	NA
PA14_33330	1.54	20	6.56	2.88	2.33	3.49	5.88	10	0	7.79	6.67	3.7	0	hypothetical protein	NA	NA
PA14_33340,PA14_33350	9.27	6.25	13.29	1.66	2.79	6.93	2.93	2.88	0.24	4.35	2.88	4.66	0	helicase,hypothetical protein	NA,NA	NA,NA
PA14_33360	22.05	13.33	11.56	13.89	15.6	10.49	6.67	26.67	0	15.38	33.33	11.54	0	hypothetical protein	NA	NA
PA14_33420	0	NA	0	0	0	0	NA	NA	0	0	0	33.33	0	hydrolase	PA2419	probable hydrolase(PA2419)
PA14_33430	2.04	0	3.23	0	0	0	0	0	0	0	21.43	0	0	pirin-related protein	PA2418	hypothetical protein(PA2418)
PA14sr_079	0.95	0	1.09	0.96	0	0	0	4.26	0	0	0	0	0	NA	NA	NA
PA14_33440	2.69	2.13	1.65	2.15	4.51	0.75	0	8.54	8.77	7.56	6.1	5.63	0	LysR family transcriptional regulator	PA2417	probable transcriptional regulator(PA2417)
PA14_33450	0	0	0	6.25	0	0	0	0	0	0	0	0	0	trehalase(treA)	PA2416	periplasmic trehalase precursor(treA)
PA14_33460,PA14_33480	0	20	32.14	7.55	5.17	6.15	0	4.55	0	0	6.25	7.14	0	hypothetical protein,L-sorbosone dehydrogenase(sndH)	PA2415,PA2414	hypothetical protein(PA2415),L-sorbosone dehydrogenase(PA2414)
PA14_33500	0	0	0	23.08	28.57	0	33.33	0	0	0	0	33.33	0	diaminobutyrate--2-oxoglutarate aminotransferase(pvdH)	PA2413	L-2,4-diaminobutyrate:2-ketoglutarate 4-aminotransferase, PvdH(pvdH)
PA14_33510,PA14_33520	0	0	0	0	0	0	0	0	0	0	7.69	0	0	hypothetical protein,thioesterase	PA2412,PA2411	conserved hypothetical protein(PA2412),probable thioesterase(PA2411)
PA14_33570,PA14_33580,PA14_33590,PA14_33600	4	0	2.13	9.38	8.51	14.06	6.9	0	0	2.56	0	5	0	hypothetical protein,hypothetical protein,hypothetical protein,hypothetical protein	PA2406,PA2405,PA2404,PA2403	FpvK(fpvK),FpvJ(fpvJ),FpvH(fpvH),FpvG(fpvG)
PA14_33610,PA14_33630	0.12	0	0.22	0	0.13	0.11	0	0.33	0.3	0.2	0	0.25	0	peptide synthase,protein PvdJ(pvdJ)	PA2402,PA2400	probable non-ribosomal peptide synthetase(PA2402),PvdJ(pvdJ)
PA14_33650	0.21	0	0	0	0	0.15	0	0.51	0.42	0	0.27	0	0	pyoverdine synthetase D(pvdD)	PA2399	pyoverdine synthetase D(pvdD)
PA14_33680	12.9	0	8.57	8.33	0	2	10	10.71	5.26	4.55	9.52	7.69	0	ferripyoverdine receptor(fpvA)	PA2398	ferripyoverdine receptor(fpvA)
PA14_33700	11.36	19.35	12.1	11.76	7.83	7.18	10.2	2.22	13.33	6.54	11.34	4.41	0	pyoverdine synthetase F(pvdF)	PA2396	pyoverdine synthetase F(pvdF)
PA14_33710,PA14_33720,PA14_33730	1.64	0	0	0	0	0	0	0	0	0	0	7.69	0	protein PvdO(pvdO),protein PvdN(pvdN),dipeptidase	PA2395,PA2394,PA2393	PvdO(pvdO),PvdN(pvdN),putative dipeptidase(PA2393)
PA14_33740	2.94	0	0	2.33	2.5	0	0	0	0	4	7.69	0	0	protein PvdP(pvdP)	PA2392	PvdP(pvdP)
PA14_33750,PA14_33760,PA14_33770	3.28	12.5	5.26	11.36	10.53	14.58	15.11	18.18	21.79	16.42	26.02	27.72	0	outer membrane protein,ABC transporter ATP-binding protein/permease,hypothetical protein	PA2391,PA2390,PA2389	probable outer membrane protein precursor(opmQ),PvdT(pvdT),PvdR(pvdR)
PA14_33780	9.47	6.67	5.88	2.72	4.58	7.76	3.45	3.64	15.38	9.77	3.36	8.5	0	transmembrane sensor	PA2388	FpvR(fpvR)
PA14_33800	9.8	0	11.43	3.75	0	7.14	4.15	6.45	0	10.79	3.81	8.09	0	RNA polymerase sigma factor	PA2387	FpvI(fpvI)
PA14_33810	6.78	25	13.33	6.45	6.98	3.64	21.67	5.08	5.71	13.21	12.2	22.92	0	L-ornithine N5-oxygenase(pvdA)	PA2386	L-ornithine N5-oxygenase(pvdA)
PA14_33820	0	NA	0	0	0	0	0	0	0	0	0	0	0	penicillin acylase-related protein(pvdQ)	PA2385	3-oxo-C12-homoserine lactone acylase PvdQ(pvdQ)
PA14sr_080	2.25	0	0	1.23	4.6	2.78	0	3.03	0	0	0	2.94	0	NA	NA	NA
PA14_33830	97.96	50	82.61	90	80	84.15	91.18	96.61	75	93.33	100	63.64	1	hypothetical protein	PA2384	hypothetical protein(PA2384)
PA14_33840	4.76	0	0	0	0	29.17	0	0	0	1.64	0	0	0	transcriptional regulator	PA2383	probable transcriptional regulator(PA2383)
PA14_33860	0.91	0	0	1.43	0	2.13	0	8.33	0	8.82	0	22.86	0	L-lactate dehydrogenase(lldA)	PA2382	L-lactate dehydrogenase(lldA)
PA14_33870	1.1	9.09	1.82	0.22	0	0.92	0	0	0	0	0	0	0	hypothetical protein	PA2381	hypothetical protein(PA2381)
PA14_33880	63.68	56.76	55.77	32.56	28.11	49.78	11.71	23.91	2.53	24.27	29.7	24.1	0	hypothetical protein	PA2380	hypothetical protein(PA2380)
PA14_33890,PA14_33900	12.15	4.88	7.36	9.93	13.33	8.25	14.29	10.7	63.01	8.33	9.35	6.15	0	oxidoreductase,aldehyde dehydrogenase	PA2379,PA2378	probable oxidoreductase(PA2379),probable aldehyde dehydrogenase(PA2378)
PA14_33910,PA14_33920	29.51	12.5	22.58	53.9	50	19	57.38	46.94	70.37	59.68	60.98	72.13	0	hypothetical protein,transcriptional regulator	PA2377,PA2376	hypothetical protein(PA2377),probable transcriptional regulator(PA2376)
PA14_33930	1.64	0	0	1.11	0	1.64	0	8.33	0	9.76	2.86	4.76	0	hypothetical protein	PA2375	hypothetical protein(PA2375)
PA14_33940,PA14_33960,PA14_33970,PA14_33980,PA14_33990,PA14_34000,PA14_34010,PA14_34020,PA14_34030,PA14_34050,PA14_34070	78.82	66.67	72.33	68.18	74.09	67.65	77.67	77.06	32.99	69.82	67.01	71.51	1	hypothetical protein,VgrG3(vgrG3),hypothetical protein,hypothetical protein,ClpV3(clpV3),HsiH3(hsiH3),HsiG3(hsiG3),HsiF3(hsiF3),Hcp3(hcp3),HsiC3(hsiC3),HsiB3(hsiB3)	PA2374,PA2373,NA,NA,PA2371,PA2370,PA2369,PA2368,PA2367,PA2366,PA2365	hypothetical protein(PA2374),VgrG3(vgrG3),NA,NA,ClpV3(clpV3),HsiH3(hsiH3),HsiG3(hsiG3),HsiF3(hsiF3),Hcp3(hcp3),HsiC3(hsiC3),HsiB3(hsiB3)
PA14_34080	1.04	3.12	2.75	2.75	1.12	1.17	2.94	0	0	1.87	2.15	5.17	0	Lip3(lip3)	PA2364	Lip3(lip3)
PA14_34100,PA14_34110,PA14_34130,PA14_34140	9.25	9.52	7.74	2.04	2.55	5.14	1.59	2.88	2.08	4.89	4.79	2.91	0	HsiJ3(hsiJ3),DotU3(dotU3),IcmF3(icmF3),HsiA3(hsiA3)	PA2363,PA2362,PA2361,PA2360	HsiJ3(hsiJ3),DotU3(dotU3),IcmF3(icmF3),hypothetical protein(hsiA3)
PA14_34150	20	0	15	3.72	6.67	31.37	33.33	25.64	20.93	26.51	24.24	28.57	0	Sfa3(sfa3)	PA2359	probable transcriptional regulator(sfa3)
PA14_34170	8.96	0	11.11	14.2	10.39	18.6	5.05	8.04	0.6	8.76	8.69	8.33	0	hypothetical protein	PA2358	hypothetical protein(PA2358)
PA14_34180,PA14_34190,PA14_34200,PA14_34210	0	0	0	0	0	0	9.68	0	3.23	3.85	0	0	0	NADH-dependent FMN reductase MsuE(msuE),methanesulfonate sulfonatase MsuD(msuD),FMNH2-dependent monooxygenase,transcriptional regulator	PA2357,PA2356,PA2355,PA2354	NADH-dependent FMN reductase MsuE(msuE),methanesulfonate sulfonatase MsuD(msuD),probable FMNH2-dependent monooxygenase(PA2355),probable transcriptional regulator(PA2354)
PA14_34230	0	0	0	0	0	1.69	0	0	0	3.28	0	0	0	hypothetical protein	PA2353	conserved hypothetical protein(PA2353)
PA14_34330	9.09	50	25	0	13.04	26.19	4.08	13.51	7.14	2.35	3.51	1.75	0	hypothetical protein	PA2345	conserved hypothetical protein(PA2345)
PA14_34340	0	0	2.02	1.3	2.35	1.82	2.04	1.25	0.65	1.03	1.37	1.89	0	fructokinase(mtlZ)	PA2344	fructokinase(mtlZ)
PA14_34350,PA14_34360,PA14_34370,PA14_34390,PA14_34410,PA14_34420,PA14_34440	0	0	0	0	0	0	0.93	1.42	0	0	0	0	0	xylulose kinase(mtlY),mannitol dehydrogenase(mtlD),ABC maltose/mannitol transporter ATP-binding protein,binding-protein-dependent maltose/mannitol transport protein,binding-protein-dependent maltose/mannitol transport protein,maltose/mannitol ABC transporter substrate-binding protein,transcriptional regulator MtlR(mtlR)	PA2343,PA2342,PA2341,PA2340,PA2339,PA2338,PA2337	xylulose kinase(mtlY),mannitol dehydrogenase(mtlD),probable ATP-binding component of ABC maltose/mannitol transporter(PA2341),probable binding-protein-dependent maltose/mannitol transport protein(PA2340),probable binding-protein-dependent maltose/mannitol transport protein(PA2339),probable binding protein component of ABC maltose/mannitol transporter(PA2338),transcriptional regulator MtlR(mtlR)
PA14_34450	9.52	20	11.76	6.25	5.13	13.51	6.25	0	14.89	3.92	12.82	4.17	0	AraC family transcriptional regulator	PA2332	probable transcriptional regulator(PA2332)
PA14_34460	16.67	33.33	33.33	6.67	3.12	30.56	0	0	0	10.53	17.65	0	0	hypothetical protein	PA2331	hypothetical protein(PA2331)
PA14_34490,PA14_34500,PA14_34510,PA14_34520	0	4.35	0	0.42	1.89	0.67	0	0	4	0	0	0	0	hypothetical protein,ABC transporter ATP-binding protein,hypothetical protein,ABC transporter permease	PA2330,PA2329,PA2328,PA2327	hypothetical protein(PA2330),probable ATP-binding component of ABC transporter(PA2329),hypothetical protein(PA2328),probable permease of ABC transporter(PA2327)
PA14_34540	0	0	1.43	7.61	5.66	0.77	4.35	3.33	6.25	9.52	5.71	7.69	0	xenobiotic compound DszA family monooxygenase	PA2326	hypothetical protein(PA2326)
PA14_34610,PA14_34630	0	0	18.75	0	0	0	0	0	0	0	0	0	0	hypothetical protein,gluconate permease(gnuT)	NA,PA2322	NA,gluconate permease(PA2322)
PA14_34640	6.25	0	0	3.33	27.27	21.05	0	0	0	0	0	33.33	0	gluconokinase	PA2321	gluconokinase(PA2321)
PA14_34660	4.5	1.15	1.65	0	0.6	3.23	0	0	0	0.84	0.53	0	0	transcriptional regulator GntR(gntR)	PA2320	transcriptional regulator GntR(gntR)
PA14_34670,PA14_34680	4.55	0	0	2.04	0	0	0	0	0	0	0	0	0	cupin superfamily protein,oxidoreductase	PA2318,PA2317	hypothetical protein(PA2318),probable oxidoreductase(PA2317)
PA14_34690	19.05	16.67	15	6.06	13.64	7.69	15	0	0	22.22	15	6.67	0	LysR family transcriptional regulator	PA2316	probable transcriptional regulator(PA2316)
PA14_34700,PA14_34710	4.88	0	0	3.3	5.36	3.7	9.09	0	7.14	0	0	0	0	beta lactamase,major facilitator transporter	PA2315,PA2314	hypothetical protein(PA2315),probable major facilitator superfamily (MFS) transporter(PA2314)
PA14_34720	0	0	0	4.94	14.29	5.88	22.22	11.11	21.43	6.25	0	11.11	0	hypothetical protein	PA2313	hypothetical protein(PA2313)
PA14_34730,PA14_34740	0	0	0	0.39	0.72	0	0	0	0	4.88	3.57	0	0	XRE family transcriptional regulator,hypothetical protein	PA2312,PA2311	probable transcriptional regulator(PA2312),hypothetical protein(PA2311)
PA14_34750,PA14_34770,PA14_34780	13.56	0	16.98	9.82	10.53	13.39	22.67	17.31	3.42	12.12	22.62	5.13	0	taurine catabolism dioxygenase,ABC transporter substrate-binding protein,ABC transporter ATP-binding protein	PA2310,PA2309,PA2308	hypothetical protein(PA2310),hypothetical protein(PA2309),probable ATP-binding component of ABC transporter(PA2308)
PA14_34790	0	0	0	8.33	4.76	0	0	8.33	0	0	0	0	0	ABC transporter permease	PA2307	probable permease of ABC transporter(PA2307)
PA14_34800	0.89	0	0	0.49	0.15	1.92	0.11	0.12	0	0.25	0.44	0.13	0	amino acid transporter LysE	PA2306	AmbA(ambA)
PA14_34810,PA14_34820,PA14_34830	4.23	0	3.79	2.56	4.2	3.21	2.09	1.73	8.92	2.82	3.69	3.11	0	non-ribosomal peptide synthetase,regulatory protein,regulatory protein	PA2305,PA2304,PA2303	AmbB(ambB),AmbC(ambC),AmbD(ambD)
PA14_34840,PA14_34850	0.57	0	0	0.46	0.18	0.24	0.4	0	0.26	0.27	0.63	0.5	0	non-ribosomal peptide synthetase,tRNA synthase	PA2302,PA2301	AmbE(ambE),hypothetical protein(PA2301)
PA14_34870	58.14	100	47.37	52.22	55.41	40	49.33	54.79	58.24	59.79	62.76	51.13	1	chitinase(chiC)	PA2300	chitinase(chiC)
PA14_34880,PA14_34900,PA14_34920	0.96	5.36	3.53	0.94	0.81	2.24	0	0	0	3.51	0	0	0	GntR family transcriptional regulator,oxidoreductase,ferredoxin	PA2299,PA2298,PA2297	probable transcriptional regulator(PA2299),probable oxidoreductase(PA2298),probable ferredoxin(PA2297)
PA14_34930,PA14_34940	0	NA	0	0	0	0	0	0	0	0	0	0	0	phycobiliprotein,hypothetical protein	PA2293,PA2292	hypothetical protein(PA2293),hypothetical protein(PA2292)
PA14_34960	11.11	16.13	11.61	5.62	5.88	9.52	25	5.63	7.07	5.6	4.44	4.82	0	glucose-sensitive porin	PA2291	probable glucose-sensitive porin(PA2291)
PA14_34970	1.25	10.53	3.7	4.55	9.01	3.12	1.85	1.45	9.09	2.06	3.26	4.94	0	glucose dehydrogenase(gcd)	PA2290	glucose dehydrogenase(gcd)
PA14_34990	0	0	0	8	0	5.88	10	8.33	0	0	0	5.88	0	TonB-dependent receptor	PA2289	conserved hypothetical protein(PA2289)
PA14_35010,PA14_35020,PA14_35030,PA14_35040,PA14_35050,PA14_35060	2.35	0	1.19	1.32	0	0	6.25	0	0	8.82	0	0	0	hypothetical protein,hypothetical protein,hypothetical protein,hypothetical protein,hypothetical protein,hypothetical protein	PA2287,PA2286,PA2285,PA2284,PA2283,PA2282	hypothetical protein(PA2287),hypothetical protein(PA2286),hypothetical protein(PA2285),hypothetical protein(PA2284),hypothetical protein(PA2283),hypothetical protein(PA2282)
PA14_35000	2.26	4.84	4.62	1.03	1.67	0.9	13.04	2.63	2.7	7.5	12.73	13.51	0	hypothetical protein	PA2288	hypothetical protein(PA2288)
PA14_35070	1.96	10	0	3.66	1.67	5.88	2.25	1.54	11.27	1.08	2.53	0	0	AraC family transcriptional regulator	PA2281	probable transcriptional regulator(PA2281)
PA14_35080,PA14_35100,PA14_35110,PA14_35130	0.55	0	1.18	0.62	1.46	1.15	3.12	3.7	0	0	2.9	3.51	0	arsenical resistance protein,arsenate reductase(arsC),arsenite-antimonite efflux pump ArsB(arsB),arsenic resistance transcriptional regulator(arsR)	PA2280,PA2279,PA2278,PA2277	oxidoreductase(PA2280),ArsC protein(arsC),ArsB protein(arsB),ArsR protein(arsR)
PA14_35140	0	0	0	0	7.14	0	0	0	6.25	16.67	0	0	0	AraC family transcriptional regulator	PA2276	probable transcriptional regulator(PA2276)
PA14_35150	12.5	NA	0	0	0	0	0	0	0	0	0	20	0	alcohol dehydrogenase	PA2275	probable alcohol dehydrogenase (Zn-dependent)(PA2275)
PA14_35160	6.82	8.57	3.68	10.48	14.58	8.89	7.69	0	0	14.29	13.33	18.18	0	hypothetical protein	PA2274	hypothetical protein(PA2274)
PA14_35170	0	0	0	0	0.57	0	0	3.7	0	0	0	0	0	redox-sensing activator of soxS	PA2273	SoxR(soxR)
PA14_35190	2.6	6.25	5.66	5.19	0.88	2.7	2.88	4.21	4.81	6.95	5.75	5.38	0	penicillin-binding protein 3A(pbpC)	PA2272	penicillin-binding protein 3A(pbpC)
PA14_35200,PA14_35210	0	0	3.12	0	0	9.52	0	0	0	0	0	1.41	0	acetyltransferase,TetR family transcriptional regulator	PA2271,PA2270	probable acetyltransferase(PA2271),probable transcriptional regulator(PA2270)
PA14_35230	1.85	8.33	1.89	2.13	2.44	0	0	0	0	0	0	0	0	hypothetical protein	PA2269	conserved hypothetical protein(PA2269)
PA14_35240	20	NA	0	0	0	0	0	9.09	33.33	0	20	0	0	hypothetical protein	PA2268	hypothetical protein(PA2268)
PA14_35250	2.08	0	0	1.12	0	1.47	0	2.33	0	3.57	0	1.1	0	LysR family transcriptional regulator	PA2267	probable transcriptional regulator(PA2267)
PA14_35270,PA14_35290,PA14_35300	5.08	14.29	2.74	2.78	3.28	4.48	8.7	0	5.88	5.56	0	0	0	cytochrome c precursor,gluconate dehydrogenase(gnd),hypothetical protein	PA2266,PA2265,PA2264	probable cytochrome c precursor(PA2266),gluconate dehydrogenase(PA2265),conserved hypothetical protein(PA2264)
PA14_35320,PA14_35330,PA14_35340,PA14_35360	0	0	0	0	2.04	0	0	0	0	0	0	0	0	2-hydroxyacid dehydrogenase,2-ketogluconate transporter,2-ketogluconate kinase,hypothetical protein	PA2263,PA2262,PA2261,PA2260	probable 2-hydroxyacid dehydrogenase(PA2263),probable 2-ketogluconate transporter(PA2262),probable 2-ketogluconate kinase(PA2261),hypothetical protein(PA2260)
PA14_35370	27.86	23.68	23.58	6.6	7.94	17.01	14.29	4.55	14.29	6.9	11.54	4	0	transcriptional regulator PtxS(ptxS)	PA2259	transcriptional regulator PtxS(ptxS)
PA14_35380	9.3	6.67	7.41	2.27	2.56	8.62	0	0	0	0	5	0	0	transcriptional regulator PtxR(ptxR)	PA2258	transcriptional regulator PtxR(ptxR)
PA14_35390,PA14_35400,PA14_35420,PA14_35430	0	0	0	0	0	0	0	0	25	0	0	0	0	pyoverdine biosynthesis protein PvcD(pvcD),pyoverdine biosynthesis protein PvcC(pvcC),pyoverdine biosynthesis protein PvcB(pvcB),pyoverdine biosynthesis protein PvcA(pvcA)	PA2257,PA2256,PA2255,PA2254	paerucumarin biosynthesis protein PvcD(pvcD),paerucumarin biosynthesis protein PvcC(pvcC),paerucumarin biosynthesis protein PvcB(pvcB),paerucumarin biosynthesis protein PvcA(pvcA)
PA14_35440	0	0	0	0	0	0	0	0	0	0	3.33	11.76	0	L-asparaginase I(ansA)	PA2253	L-asparaginase I(ansA)
PA14_35470	10.31	2.9	7.63	4.9	10.11	5.43	1.85	1.6	0.94	0.61	1.42	3.15	0	hypothetical protein	PA2251	hypothetical protein(PA2251)
PA14_35490,PA14_35500,PA14_35520,PA14_35530	27.33	30.61	30.48	14.17	26.58	36.25	5.26	9.3	15.91	9.86	4.76	8.2	0	dihydrolipoamide dehydrogenase(lpdV),branched-chain alpha-keto acid dehydrogenase subunit E2(bkdB),2-oxoisovalerate dehydrogenase subunit beta(bkdA2),2-oxoisovalerate dehydrogenase subunit alpha(bkdA1)	PA2250,PA2249,PA2248,PA2247	lipoamide dehydrogenase-Val(lpdV),branched-chain alpha-keto acid dehydrogenase (lipoamide component)(bkdB),2-oxoisovalerate dehydrogenase (beta subunit)(bkdA2),2-oxoisovalerate dehydrogenase (alpha subunit)(bkdA1)
PA14_35540	3.12	0	1.35	0	2.99	1.9	0	0	5.56	0	0	0	0	transcriptional regulator BkdR(bkdR)	PA2246	transcriptional regulator BkdR(bkdR)
PA14_35600	0	0	0	3.7	0	0	0	0	0	0	0	0	0	hypothetical protein(pslL)	PA2242	hypothetical protein(pslL)
PA14_35620,PA14_35630,PA14_35640,PA14_35650,PA14_35670,PA14_35680,PA14_35690	0.79	0	0.55	2.26	1.36	0.5	0	0	0	0.74	1.98	1.05	0	hypothetical protein(pslK),hypothetical protein(pslJ),transferase(pslI),hypothetical protein(pslH),glycosyl hydrolase(pslG),hypothetical protein(pslF),hypothetical protein(pslE)	PA2241,PA2240,PA2239,PA2238,PA2237,PA2236,PA2235	PslL(pslK),PslJ(pslJ),PslI(pslI),PslH(pslH),PslG(pslG),PslF(pslF),PslE(pslE)
PA14_35700	0	0	0	0	0.44	0.29	0	2.13	1.72	0.93	0	2.33	0	hypothetical protein	NA	NA
PA14_35710,PA14_35720	30.58	24.67	32.69	25.62	31.04	27.7	11.15	11.83	10.77	11.52	11.23	8.07	1	hypothetical protein,hypothetical protein	NA,NA	NA,NA
PA14_35730	1.23	3.57	3.12	0.51	1.16	2.35	0	0.83	1.32	0	0	1.64	0	hypothetical protein	NA	NA
PA14_35740,PA14_35750	0.97	1.82	0	0.9	0.85	0.32	0	0	0.55	0	0	0	0	transposase,tpnA repressor protein	NA,NA	NA,NA
PA14_35760,PA14_35770,PA14_35780,PA14_35790	0.41	0.78	1.32	0.49	0.59	0.99	0.16	0.25	0.03	0.24	0.13	0.2	0	hypothetical protein,hypothetical protein,hypothetical protein,homospermidine synthase	NA,NA,NA,NA	NA,NA,NA,NA
PA14_35800,PA14_35810	5.27	6.85	5.49	4.52	2.67	2.99	4.36	4.48	3.48	4.13	3.7	3.19	0	hypothetical protein,hypothetical protein	NA,NA	NA,NA
PA14_35820	3.59	1.27	4.77	1.48	2.81	1.14	4.44	2.17	0	2.7	2.42	2.45	0	cointegrate resolution protein S(tnpS)	NA	NA
PA14_35830	4.76	1.54	5.75	1.65	2.27	3.01	1.75	6.38	0.99	2.56	5.49	4.94	0	cointegrate resolution protein T(tnpT)	NA	NA
PA14_35840	2.84	3.19	1.46	3.81	3.44	2.2	3.59	2.11	2.53	1.55	2.17	3.76	0	hypothetical protein	NA	NA
PA14_35850	2.85	3.88	2.82	2.67	4.39	3.24	4.63	4.55	4.44	6.42	5.4	6.07	0	hypothetical protein	NA	NA
PA14sr_081	5.31	2.33	3.03	2.03	5.93	6.4	3.33	0	0	3.6	4.82	1.32	0	NA	NA	NA
PA14_35860	37.93	44.83	40.42	30.26	27.03	52.67	17.79	15.49	9.2	21.51	19.25	18.18	1	amino acid permease	NA	NA
PA14_35880	0	0	0	1.22	0	0	0	0	3.85	2.56	2.13	0	0	gamma-aminobutyraldehyde dehydrogenase	NA	NA
PA14_35900	0	0	2.86	0	0	0	0	0	0	0	0	6.45	0	dehydrogenase	NA	NA
PA14_35920,PA14_35930	0.78	0	0	2.04	0.6	0	2.17	0	0.79	0.67	0	1.27	0	acetate permease,hypothetical protein;Pseudo	NA,NA	NA,NA
PA14_35940	10.71	25	8.33	7.14	19.35	6.06	20	37.5	23.08	16.67	12.5	12.5	0	acyl-CoA synthetase	NA	NA
PA14_35950,PA14_35970,PA14_35980,PA14_35990	0	0	0	2.17	2.17	0	0	0	0	0	0	0	0	dehydrogenase,acyl-CoA dehydrogenase,acyl-CoA dehydrogenase,FadE36%2C aminoglycoside phosphotransferase	NA,NA,NA,NA	NA,NA,NA,NA
PA14_36000	1.59	3.57	2.27	1.95	1.14	1.67	0	0	2.06	2.25	1.18	0	0	propionate catabolism operon regulator(prpR)	NA	NA
PA14_36010	0	0	0	0	0	23.08	6.67	0	4.55	4.55	9.52	8.7	0	hypothetical protein	NA	NA
PA14_36020,PA14_36030	0	0	0	0.7	0	0	1.52	0.72	0.88	0	0	0.86	0	paraquat-inducible protein B,paraquat-inducible protein A	NA,NA	NA,NA
PA14sr_082	4.76	0	0	4.35	1.98	1.59	8.11	0	4.35	3.08	1.54	0	0	NA	NA	NA
PA14_36100,PA14_36110,PA14_36120	9.68	0	0	2.6	0	1.18	0	6.67	0	2.94	0	0	0	4-hydroxythreonine-4-phosphate dehydrogenase(pdxA),hypothetical protein,MFS transporter	PA2212,PA2211,PA2210	conserved hypothetical protein(PA2212),conserved hypothetical protein(PA2211),probable major facilitator superfamily (MFS) transporter(PA2210)
PA14_36130,PA14_36150,PA14_36170	0	14.29	2.63	1.96	5.56	5.71	0	0	0	0	6.9	9.38	0	hypothetical protein,hypothetical protein,hypothetical protein	PA2209,PA2208,PA2207	hypothetical protein(PA2209),hypothetical protein(PA2208),hypothetical protein(PA2207)
PA14_36180	0	0	0	3.45	0	0	0	0	0	5.56	0	0	0	LysR family transcriptional regulator	PA2206	LysR-type transcriptional regulator(PA2206)
PA14_36190	0	0	0	1.15	0	0	0	0	6.38	0	0	0	0	hypothetical protein	PA2205	hypothetical protein(PA2205)
PA14_36200	23.97	12.5	27.03	29.29	33	41.13	30.07	33.15	24.21	32.44	26.97	26.96	1	ABC transporter substrate-binding protein	PA2204	probable binding protein component of ABC transporter(PA2204)
PA14_36220,PA14_36230	1.43	0	0	3.44	1.66	0	0.6	1.32	0	2.15	1.12	2.47	0	amino acid permease,amino acid ABC transporter permease	PA2203,PA2202	probable amino acid permease(PA2203),probable amino acid permease(PA2202)
PA14_36250	9.09	50	0	4	0	14.29	0	0	8.33	3.92	8.82	0	0	hypothetical protein	PA2201	hypothetical protein(PA2201)
PA14_36260	1.1	8.33	1.8	2.96	2.31	2.33	9.28	15	8.86	8.33	4.67	3.88	0	signal transduction protein	PA2200	Cyclic-guanylate-specific phosphodiesterase(PA2200)
PA14_36270	0	0	0	0	0	1.09	0	3.57	0	0	0	0	0	dehydrogenase	PA2199	probable dehydrogenase(PA2199)
PA14_36280,PA14_36290	17.95	0	6.9	5.97	3.85	8.16	3.12	0	0	9.38	8.82	3.03	0	antibiotic biosynthesis monooxygenase,hypothetical protein	PA2198,PA2197	hypothetical protein(PA2198),conserved hypothetical protein(PA2197)
PA14_36300	0	1.33	0	0	0.61	0	0	2.38	0	2.78	2.13	0	0	TetR family transcriptional regulator	PA2196	TetR family transcriptional regulator(PA2196)
PA14_36310,PA14_36320,PA14_36330	0.52	0	0.61	0.2	0.66	1.08	0.32	1.21	0	0.86	0.66	0	0	hydrogen cyanide synthase HcnC(hcnC),hydrogen cyanide synthase HcnB(hcnB),hydrogen cyanide synthase HcnA(hcnA)	PA2195,PA2194,PA2193	hydrogen cyanide synthase HcnC(hcnC),hydrogen cyanide synthase HcnB(hcnB),hydrogen cyanide synthase HcnA(hcnA)
PA14_36345	2.16	0	0.98	0	3.23	3.1	4.55	4.3	0	1.32	6.35	7.14	0	adenylate cyclase(exoY)	PA2191	adenylate cyclase ExoY(exoY)
PA14_36350	0	0	0	0	4.35	0	0	0	0	0	0	0	0	hypothetical protein	PA2189	hypothetical protein(PA2189)
PA14_36360,PA14_36370	2.44	0	8.57	1.82	16.67	2.94	0	50	0	10	12.5	45.45	0	hypothetical protein,carboxylate-amine ligase	PA2187,PA2181	hypothetical protein(PA2187),hypothetical protein(PA2181)
PA14_36375,PA14_36390	0	0	0	2.38	3.12	0	0	0	0	0	0	0	0	hypothetical protein,hypothetical protein	PA2180,PA2179	hypothetical protein(PA2180),hypothetical protein(PA2179)
PA14_36400	37.5	0	66.67	27.27	50	9.09	33.33	0	0	22.22	37.5	20	0	hypothetical protein	NA	NA
PA14_36420	0	0	3.17	6.8	3.12	0	0	5.56	18.18	5.26	5.71	3.12	0	sensor/response regulator hybrid	PA2177	probable sensor/response regulator hybrid(PA2177)
PA14_36450,PA14_36460	15.09	9.09	3.64	4.82	7.76	3.33	0	0	0	0	0	0	0	hypothetical protein,hypothetical protein	PA2176,PA2175	hypothetical protein(PA2176),hypothetical protein(PA2175)
PA14_36470	95.59	94.78	94.79	93.34	95.05	96.73	91.86	97.18	72.86	97.82	95.2	94.01	1	hypothetical protein	PA2174	hypothetical protein(PA2174)
PA14_36480,PA14_36490,PA14_36500,PA14_36520	0	0	0	0	0	0	0	8.33	0	0	0	0	0	hypothetical protein,hypothetical protein,hypothetical protein,hypothetical protein	NA,PA2173,PA2172,PA2171	NA,hypothetical protein(PA2173),hypothetical protein(PA2172),hypothetical protein(PA2171)
PA14_36530	0	NA	0	0	0	NA	NA	50	0	0	0	0	0	hypothetical protein	PA2169	hypothetical protein(PA2169)
PA14_36540,PA14_36550	0	0	0	0	0	0	0	0	33.33	0	0	0	0	hypothetical protein,hypothetical protein	PA2168,PA2167	hypothetical protein(PA2168),hypothetical protein(PA2167)
PA14_36560	0	0	4.65	4.35	7.41	2.86	0	0	0	0	0	33.33	0	hypothetical protein	PA2166	hypothetical protein(PA2166)
PA14_36570,PA14_36580,PA14_36590,PA14_36605,PA14_36620,PA14_36630,PA14_36650,PA14_36660,PA14_36670,PA14_36680,PA14_36690,PA14_36700	0	0	5.26	0	4.55	0.86	0	0	0	0	0	2.22	0	glycogen synthase(glgA),glycosyl hydrolase,4-alpha-glucanotransferase,maltooligosyl trehalose synthase,hypothetical protein,glycosyl hydrolase,hypothetical protein,alcohol dehydrogenase,hypothetical protein,hypothetical protein,cardiolipin synthase 2,hypothetical protein	PA2165,PA2164,PA2163,PA2162,PA2161,PA2160,PA2159,PA2158,PA2157,PA2156,PA2155,PA2154	probable glycogen synthase(PA2165),probable glycosyl hydrolase(PA2164),hypothetical protein(PA2163),probable glycosyl hydrolase(PA2162),hypothetical protein(PA2161),probable glycosyl hydrolase(PA2160),conserved hypothetical protein(PA2159),probable alcohol dehydrogenase (Zn-dependent)(PA2158),hypothetical protein(PA2157),conserved hypothetical protein(PA2156),probable phospholipase(PA2155),conserved hypothetical protein(PA2154)
PA14_36760,PA14_36770,PA14_36780,PA14_36790,PA14_36810,PA14_36820	0.7	1.69	0	1.1	0	0	0	0	20	0	0	0	0	KU domain-containing protein,hypothetical protein,hypothetical protein,hypothetical protein,hydroperoxidase II(katE),hypothetical protein	PA2150,PA2149,PA2148,NA,PA2147,PA2146	conserved hypothetical protein(PA2150),hypothetical protein(PA2149),conserved hypothetical protein(PA2148),NA,catalase HPII(katE),conserved hypothetical protein(PA2146)
PA14sr_083	20	NA	0	50	0	0	NA	NA	NA	NA	NA	0	0	NA	NA	NA
PA14_36840	0	0	0	0	0	0	0	0	0	0	0	20	0	glycogen phosphorylase(glgP)	PA2144	glycogen phosphorylase(glgP)
PA14_36830	0	0	9.52	0	0	5.26	0	0	0	0	0	0	0	hypothetical protein	PA2145	hypothetical protein(PA2145)
PA14_36850	0	0	0	0	0	0	0	0	0	0	NA	0	0	hypothetical protein	PA2143	hypothetical protein(PA2143)
PA14_36870,PA14_36880,PA14_36890,PA14_36900,PA14_36910,PA14_36920	6.67	14.29	10.77	1.39	4.76	10.59	0	0	0	0	0	11.76	0	short-chain dehydrogenase,ompetence-damaged protein,metallothionein,hypothetical protein,ATP-dependent DNA ligase(ligD),hypothetical protein	PA2142,PA2141,PA2140,NA,PA2138,PA2137	probable short-chain dehydrogenase(PA2142),hypothetical protein(PA2141),probable metallothionein(PA2140),NA,Multifunctional non-homologous end joining protein LigD(ligD),hypothetical protein(PA2137)
PA14_36860	0	0	4.76	5.26	4	5.26	0	0	0	12.5	0	0	0	hypothetical protein	NA	NA
PA14_36930,PA14_36940	0	0	0	6.25	0	0	0	0	0	0	0	0	0	hypothetical protein,hypothetical protein	PA2136,NA	hypothetical protein(PA2136),NA
PA14_36960,PA14_36980	6.45	0	5.26	0	0	6.25	0	0	0	0	0	0	0	transporter,hypothetical protein	PA2135,PA2134	probable transporter(PA2135),hypothetical protein(PA2134)
PA14_36990,PA14_37000,PA14_37010,PA14_37030,PA14_37040,PA14_37060	25	30	10.53	17.24	6.82	8.33	0	0	0	0	0	0	0	Cyclic-guanylate-specific phosphodiesterase,chaperone CupA5(cupA5),fimbrial subunit CupA4(cupA4),usher(cupA3),chaperone CupA2(cupA2),fimbrial subunit CupA1(cupA1)	PA2133,PA2132,PA2131,PA2130,PA2129,PA2128	Cyclic-guanylate-specific phosphodiesterase(PA2133),chaperone CupA5(cupA5),fimbrial subunit CupA4(cupA4),usher CupA3(cupA3),chaperone CupA2(cupA2),fimbrial subunit CupA1(cupA1)
PA14_37070	0.61	2.53	1.55	0.66	1.22	2.84	0	1.92	4.62	2.56	0	0	0	hypothetical protein	PA2127	cupA gene regulator A, CgrA(cgrA)
PA14_37080	1.47	0	1.79	1.36	1	1.35	0	0	0	0	0	0	0	hypothetical protein	PA2126	cupA gene regulator C, CgrC(cgrC)
PA14_37090,PA14_37100,PA14_37120,PA14_37130	8.57	0	8.82	2.61	3.59	6.29	0	2.33	3.9	0	1.19	0	0	aldehyde dehydrogenase,dehydrogenase,LysR family transcriptional regulator,hypothetical protein	PA2125,PA2124,PA2123,PA2122	probable aldehyde dehydrogenase(PA2125),probable dehydrogenase(PA2124),probable transcriptional regulator(PA2123),hypothetical protein(PA2122)
PA14_37140	23.19	40	23.08	5.88	16.13	50.81	12.5	0	0	9.09	0	0	0	LysR family transcriptional regulator	PA2121	probable transcriptional regulator(PA2121)
PA14_37150,PA14_37170	0	0	0	0	0.33	0	0	0	0	0	1.28	1.45	0	hypothetical protein,hypothetical protein	PA2120,NA	hypothetical protein(PA2120),NA
PA14_37190	0	0	0	5.15	2.22	1.47	0.7	0.72	0	0	0.47	0	0	O6-methylguanine-DNA methyltransferase(ada)	PA2118	O6-methylguanine-DNA methyltransferase(ada)
PA14_37200	5.88	20	8	2.13	0	8.7	3.51	5.97	0	6.49	3.03	5.56	0	hypothetical protein	PA2117	hypothetical protein(PA2117)
PA14_37210	12.5	0	0	8.33	0	4.55	13.33	9.09	20	8	0	0	0	hypothetical protein	PA2116	conserved hypothetical protein(PA2116)
PA14_37220	8.7	0	25	9.52	18.75	25	5.88	4.55	5.56	9.09	8.33	14.29	0	LysR family transcriptional regulator	PA2115	probable transcriptional regulator(PA2115)
PA14_37250,PA14_37260,PA14_37270,PA14_37290,PA14_37310	7.14	0	8.33	0	0	0	0	0	0	1.96	0	3.92	0	major facilitator transporter,porin,LamB/YcsF family protein,hypothetical protein,hypothetical protein	PA2114,PA2113,PA2112,PA2111,PA2110	probable major facilitator superfamily (MFS) transporter(PA2114),pyroglutamate porin OpdO(opdO),conserved hypothetical protein(PA2112),hypothetical protein(PA2111),hypothetical protein(PA2110)
PA14_37320	NA	NA	100	0	NA	0	0	16.67	20	33.33	50	28.57	0	hypothetical protein	PA2109	hypothetical protein(PA2109)
PA14_37340	0	0	0	0	0	2	4	0	3.51	0	2.27	2.63	0	thiamine pyrophosphate protein	PA2108	probable decarboxylase(PA2108)
PA14_37360,PA14_37370,PA14_37380	3.77	0	0	0	1.16	0	0	0.81	0	0	0.8	0	0	short chain dehydrogenase,esterase,flavin-binding monooxygenase	PA2099,PA2098,PA2097	probable short-chain dehydrogenase(PA2099),probable esterase/deacetylase(PA2098),probable flavin-binding monooxygenase(PA2097)
PA14_37400	58.33	50	16.67	19.23	22.73	20	28.57	9.09	0	0	0	0	0	AraC family transcriptional regulator	PA2096	probable transcriptional regulator(PA2096)
PA14_37410	0	0	11.76	15.32	14.85	16.13	18.75	10	0	3.85	4	14.29	0	hypothetical protein	PA2095	hypothetical protein(PA2095)
PA14_37420,PA14_37430	0	0	0	0	0	0	18.18	0	0	0	0	7.69	0	transmembrane sensor protein,RNA polymerase sigma factor	PA2094,PA2093	probable transmembrane sensor(PA2094),probable sigma-70 factor, ECF subfamily(PA2093)
PA14_37440,PA14_37460,PA14_37470,PA14_37490,PA14_37510,PA14_37520,PA14_37530,PA14_37550,PA14_37560,PA14_37570	6.55	2.33	5.36	1.3	2.47	3.58	10.39	4.11	13.18	11.3	8.38	8.72	0	MFS transporter,permease,flavin-dependent oxidoreductase,TonB-dependent receptor,hypothetical protein,hypothetical protein,hydrolase,ring-hydroxylating dioxygenase small subunit,asparagine synthetase%2C glutamine-hydrolysing,ring-hydroxylating dioxygenase%2C large terminal subunit	PA2092,PA2091,PA2090,PA2089,PA2088,PA2087,PA2086,PA2085,PA2084,PA2083	probable major facilitator superfamily (MFS) transporter(PA2092),hypothetical protein(PA2091),hypothetical protein(PA2090),hypothetical protein(PA2089),hypothetical protein(PA2088),hypothetical protein(PA2087),probable epoxide hydrolase(PA2086),probable ring-hydroxylating dioxygenase small subunit(PA2085),probable asparagine synthetase(PA2084),probable ring-hydroxylating dioxygenase subunit(PA2083)
PA14_37580	11.46	4.35	9.6	15.96	5.71	7.14	2.22	8.57	0	22.5	9.09	8.33	0	leucine-responsive regulatory protein	PA2082	KynR(kynR)
PA14sr_084	0	0	0	0	0	0	0	0	0	0	0	3.23	0	NA	NA	NA
PA14_37590,PA14_37610	4	0	0	0	0	4.55	0.89	0	1.33	1.52	0	0	0	kynurenine formamidase%2C KynB(kynB),kynureninase	PA2081,PA2080	kynurenine formamidase, KynB(kynB),kynureninase KynU(kynU)
PA14_37630	0	0	0	0	0	0	0	3.57	0	0	1.82	3.7	0	amino acid permease	PA2079	probable amino acid permease(PA2079)
PA14_37640,PA14_37650	0	0	0	0	0	8.33	0	16.67	0	0	0	0	0	hypothetical protein,hypothetical protein	PA2078,PA2077	(7S,10S)-hydroperoxide diol synthase(PA2078),oleate 10S-lipoxygenase(PA2077)
PA14_37660	16.22	13.04	13.7	5.88	12.35	13.68	8.7	4.35	14.84	5.56	11.11	3.8	0	transcriptional regulator	PA2076	probable transcriptional regulator(PA2076)
PA14_37670	12.9	33.33	11.54	2.86	9.68	7.14	0	0	25	8	18.18	5.56	0	hypothetical protein	NA	NA
PA14_37680	0	0	0	0	2.22	2.38	0	0	0	0	0	4.55	0	hypothetical protein	PA2075	hypothetical protein(PA2075)
PA14_37690	24.56	31.17	25.71	3.8	3.35	14.36	2.9	0	0	4.17	1.2	6.15	0	sensory box protein	PA2072	conserved hypothetical protein(PA2072)
PA14_37710	49.26	59.68	53.04	15.49	13.18	49.82	9.8	17.65	2.17	12.86	7.47	6.92	1	elongation factor G(fusA2)	PA2071	elongation factor G(fusA2)
PA14_37730	0	0	13.33	5.88	0	0	20	14.29	0	0	0	0	0	TonB dependent receptor	PA2070	hypothetical protein(PA2070)
PA14_37745,PA14_37760,PA14_37770,PA14_37780	1.27	0	0	0	0	0	0	1.19	0	0	0	0	0	carbamoyl transferase,MFS transporter,hydrolase,hypothetical protein	PA2069,PA2068,PA2067,PA2066	probable carbamoyl transferase(PA2069),probable major facilitator superfamily (MFS) transporter(PA2068),probable hydrolase(PA2067),hypothetical protein(PA2066)
PA14_37790,PA14_37810	0	0	0	1.55	1.08	2.63	0	0	0	0	0	8.33	0	copper resistance protein A(pcoA),copper resistance protein B(pcoB)	PA2065,PA2064	copper resistance protein A precursor(pcoA),copper resistance protein B precursor(pcoB)
PA14_37820	23.81	0	30	32.45	34.36	38.6	1.81	3.12	2.03	8.55	4.46	11.21	0	hypothetical protein	PA2063	hypothetical protein(PA2063)
PA14_37830	4.17	11.11	0	1.45	2.54	2.61	0	0	6.82	1.52	0	0	0	pyridoxal-phosphate dependent protein	PA2062	probable pyridoxal-phosphate dependent enzyme(PA2062)
PA14_37840,PA14_37850,PA14_37870,PA14_37880,PA14_37900	0.78	0	0	1.24	0	0.64	0	0	0	0	0	2.13	0	ABC transporter ATP-binding protein,ABC transporter permease,peptide ABC transporter permease,ABC transporter substrate-binding protein,TonB-dependent receptor	PA2061,PA2060,PA2059,PA2058,PA2057	ABC transporter ATP-binding protein, SppD(sppD),ABC transporter permease, SppC(sppC),ABC transporter permease, SppB(sppB),ABC transporter substrate-binding protein, SppA(sppA),TonB-dependent receptor, SppR(sppR)
PA14_37910	3.77	0	6.38	3.53	1.52	0	0	0	0	3.03	7.14	3.85	0	LysR family transcriptional regulator	PA2056	probable transcriptional regulator(PA2056)
PA14_37915	0	50	0	8.33	0	0	0	0	0	0	0	0	0	major facilitator transporter	PA2055	probable major facilitator superfamily (MFS) transporter(PA2055)
PA14_37940	9.43	33.33	10.42	3.9	8.89	5.66	5.71	3.45	0	5	5.88	0	0	DNA-binding transcriptional regulator CynR(cynR)	PA2054	transcriptional regulator CynR(cynR)
PA14_37950	0	NA	0	20	25	18.18	0	0	50	0	0	0	0	carbonate dehydratase(cynT)	PA2053	carbonate dehydratase(cynT)
PA14_37980,PA14_37990	0	0	3.57	6.67	5.47	8.33	5.26	2.7	10	4.35	5.41	15	0	Fe2+-dicitrate sensor%2C membrane protein,RNA polymerase sigma factor	PA2051,PA2050	probable transmembrane sensor(PA2051),probable sigma-70 factor, ECF subfamily(PA2050)
PA14_37965	0	NA	0	0	0	0	0	0	0	0	0	0	0	cyanate hydratase(cynS)	PA2052	cyanate lyase(cynS)
PA14_38000,PA14_38010	0	0	2.27	2.73	0	1.49	0	0	1.14	1.11	0	0	0	hypothetical protein;Pseudo,hypothetical protein	NA,PA2049	NA,hypothetical protein(PA2049)
PA14_38020	0	0	0	0	0	0	0	0	20	0	0	0	0	ntibiotic biosynthesis monooxygenase	PA2048	hypothetical protein(PA2048)
PA14_38040	11.11	16.67	3.57	7.55	9.3	12.9	24.14	7.5	34.48	3.23	8.7	20.69	0	AraC family transcriptional regulator	PA2047	probable transcriptional regulator(PA2047)
PA14_38050	0	NA	0	20	0	0	0	NA	NA	0	0	0	0	hypothetical protein	PA2046	hypothetical protein(PA2046)
PA14_38060,PA14_38080	3.39	0	1.56	0	1.83	0	0	1.84	0	0.68	0	2.16	0	hypothetical protein,hypothetical protein	PA2045,PA2044	conserved hypothetical protein(PA2045),hypothetical protein(PA2044)
PA14_38090	15.87	0	9.68	8	8.7	8.33	4.18	7.58	4.07	7.72	10.31	8.41	0	pseudouridylate synthase	PA2043	hypothetical protein(PA2043)
PA14_38110	65.04	71.11	69.35	50.62	56.63	61.55	60.98	58.94	60.72	65.51	61.28	52.73	1	serine/threonine transporter SstT	PA2042	probable transporter (membrane subunit)(PA2042)
PA14sr_085	4.17	0	16.67	4.95	3.23	0	0.88	0.63	2.44	2.34	4.82	2.7	0	NA	NA	NA
PA14_38130	0	0	0	1.16	2.6	0	0	0	1.78	1.4	0.96	0	0	amino acid permease	PA2041	Amino acid permease(PA2041)
PA14_38140	1.46	3.85	6.21	1.3	1.54	1.48	0.69	1.48	0.66	0	1.59	0.4	0	glutamine synthetase	PA2040	Glutamylpolyamine synthetase(pauA4)
PA14_38160,PA14_38170	0	0	2.38	12.12	11.11	7.41	2.38	0	0	0	6.06	0	0	hypothetical protein,hypothetical protein	PA2039,PA2038	hypothetical protein(PA2039),hypothetical protein(PA2038)
PA14_38180	1.86	0.65	0.94	1.75	2.28	1.15	2.19	1.98	0.63	2.52	1.6	1.41	0	hypothetical protein	PA2037	hypothetical protein(PA2037)
PA14_38200	35.9	66.67	42.22	42.31	42.42	50	23.08	7.69	3.7	21.74	17.07	7.32	0	thiamine pyrophosphate protein	PA2035	probable decarboxylase(PA2035)
PA14_38210,PA14_38220	4.76	33.33	4.92	9.57	20.25	15.56	24.39	20.93	20	26.03	15.79	27.27	0	hypothetical protein,hypothetical protein	PA2034,PA2033	hypothetical protein(PA2034),hypothetical protein(PA2033)
PA14_38250	14.55	22.22	25.2	4.1	8.33	21.48	11.63	7	11.02	10.26	9.21	5.84	0	transcriptional regulator	PA2032	probable transcriptional regulator(PA2032)
PA14_38260,PA14_38270	2.65	0	1.06	0	0.49	0	0	0.75	0	2.52	0.4	0.57	0	hypothetical protein,hypothetical protein	PA2031,PA2030	hypothetical protein(PA2031),hypothetical protein(PA2030)
PA14_38290,PA14_38300	12.4	15.62	17.86	3.37	7.55	9.28	4.65	5.13	18.84	2.99	6.35	9.62	0	hypothetical protein,transcriptional regulator	PA2029,PA2028	hypothetical protein(PA2029),probable transcriptional regulator(PA2028)
PA14_38310	28.57	25	40	25	8.33	58.82	4	0	0	9.09	2.94	5.26	0	hypothetical protein	PA2027	hypothetical protein(PA2027)
PA14_38320	0	0	0	1.45	0.39	0	6	3.45	1.22	2.96	2.91	2.21	0	bile acid/Na+ symporter family transporter	PA2026	conserved hypothetical protein(PA2026)
PA14_38330	1.3	1.61	0.69	0.46	0.7	0.65	4.02	7.2	0.23	1.58	0.99	0.56	0	glutathione reductase(gor)	PA2025	glutathione reductase(gor)
PA14_38340	6.42	8.33	2.1	0	0	2.09	0	0	0	0	0	4	0	ring-cleaving dioxygenase	PA2024	probable ring-cleaving dioxygenase(PA2024)
PA14_38350	63.56	63.04	61.06	37.73	36.98	79	5.67	5.31	0.44	7.83	10.97	3.93	1	UTP-glucose-1-phosphate uridylyltransferase(galU)	PA2023	UTP--glucose-1-phosphate uridylyltransferase(galU)
PA14_38360	0.33	0	0.34	1.43	2.83	0	5.56	0	22.22	0	0	0	0	nucleotide sugar dehydrogenase	PA2022	probable nucleotide sugar dehydrogenase(PA2022)
PA14_38380	22.54	20.83	27.39	3.39	7.2	11.39	0.79	1.32	0.46	0.71	2.34	0.88	0	transcriptional regulator	PA2020	MexZ(mexZ)
PA14_38370	11.43	10.71	15.38	11.9	30.99	9.68	0	NA	0	0	0	0	0	hypothetical protein	PA2021	hypothetical protein(PA2021)
PA14_38395,PA14_38410	10.62	3.7	8.78	1.39	5.32	5.98	0	1.16	0	2.09	3.38	1.14	0	periplasmic multidrug efflux lipoprotein,multidrug efflux protein(amrB)	PA2019,PA2018	Resistance-Nodulation-Cell Division (RND) multidrug efflux membrane fusion protein MexX precursor(mexX),Resistance-Nodulation-Cell Division (RND) multidrug efflux transporter MexY(mexY)
PA14_38420	21.76	7.59	11.41	14.62	13.76	12.66	12.5	12.05	1.16	13.04	5.26	3.26	0	hypothetical protein	PA2017	hypothetical protein(PA2017)
PA14_38430	0.2	0	1.29	0.18	0.1	0.08	0	0	0	0	0	0	0	regulatory gene of gnyRDBHAL cluster%2C GnyR(gnyR)	PA2016	regulator of liu genes(liuR)
PA14_38440,PA14_38460,PA14_38470,PA14_38480,PA14_38490	0.28	0	1.27	1.83	2.01	2.01	0	0.51	0.53	0.51	0.61	0	0	citronelloyl-CoA dehydrogenase%2C GnyD(gnyD),acyl-CoA carboxyltransferase subunit beta(gnyB),gamma-carboxygeranoyl-CoA hydratase(gnyH),alpha subunit of geranoyl-CoA carboxylase%2C GnyA(gnyA),hydroxymethylglutaryl-CoA lyase(gnyL)	PA2015,PA2014,PA2013,PA2012,PA2011	putative isovaleryl-CoA dehydrogenase(liuA),methylcrotonyl-CoA carboxylase, beta-subunit(liuB),putative 3-methylglutaconyl-CoA hydratase(liuC),methylcrotonyl-CoA carboxylase, alpha-subunit (biotin-containing)(liuD),3-hydroxy-3-methylglutaryl-CoA lyase(liuE)
PA14_38500	7.5	0	1.89	0.91	1.15	0	1.49	0	0	2.73	0	1.35	0	IclR family transcriptional regulator	PA2010	probable transcriptional regulator(PA2010)
PA14_38510	37.5	0	12.5	20.41	7.69	15.79	12.5	33.33	6.25	23.53	20	34.48	0	homogentisate 1%2C2-dioxygenase(hmgA)	PA2009	homogentisate 1,2-dioxygenase(hmgA)
PA14_38530	0	50	14.29	3.85	9.38	17.65	10	0	0	3.85	7.14	9.09	0	fumarylacetoacetase(fahA)	PA2008	fumarylacetoacetase(fahA)
PA14_38550	42.86	NA	25	9.09	25	5	0	6.9	0	0	11.11	16.67	0	maleylacetoacetate isomerase(maiA)	PA2007	maleylacetoacetate isomerase(maiA)
PA14_38560	0	0	0	5	4.35	0	0	5.88	0	3.12	0	0	0	MFS transporter	PA2006	probable major facilitator superfamily (MFS) transporter(PA2006)
PA14_38570	10.34	0	3.57	4.05	0	0	13.41	15.48	7.25	12.2	12.82	7.45	0	transcriptional regulator	PA2005	HbcR(hbcR)
PA14_38610	0	0	0	0	0	0	0	0	0	0	1.37	0	0	hypothetical protein	PA2002	conserved hypothetical protein(PA2002)
PA14_38630	0	0	0	0	0	25	9.09	0	0	12.5	12.5	0	0	acetyl-CoA acetyltransferase(atoB)	PA2001	acetyl-CoA acetyltransferase(atoB)
PA14_38640,PA14_38660	0	0	8.7	0	10.71	0	0	20	33.33	30	44.44	0	0	CoA transferase subunit B,CoA transferase%2C subunit A	PA2000,PA1999	dehydrocarnitine CoA transferase, DchB(dchB),dehydrocarnitine CoA transferase, DchA(dchA)
PA14_38680,PA14_38690	0	0	0	0.85	0.31	0.29	0	0	0	0.91	0	0	0	LysR family transcriptional regulator,acetoacetyl-CoA synthetase	PA1998,PA1997	transcriptional regulator, DchR(dchR),probable AMP-binding enzyme(PA1997)
PA14_38700	5.88	0	0	9.09	6.45	7.69	2.86	3.57	5.88	0	8	13.33	0	peptidyl-prolyl cis-trans isomerase C1(ppiC1)	PA1996	peptidyl-prolyl cis-trans isomerase C1(ppiC1)
PA14_38710	2.94	0	5.93	1.49	0	1.23	0	0	1.15	0	3.85	1.59	0	hypothetical protein	PA1995	hypothetical protein(PA1995)
PA14_38720	17.39	0	5.71	6.44	14.56	18.52	11.11	5.36	2.73	6.77	7.41	5.83	0	hypothetical protein	PA1994	hypothetical protein(PA1994)
PA14_38730	5.26	0	0	0	0	3.45	0	3.57	0	0	0	1.45	0	major facilitator superfamily transporter	PA1993	probable major facilitator superfamily (MFS) transporter(PA1993)
PA14_38740,PA14_38750	4.43	6.67	1.96	3.38	3.17	2.34	4.46	5.88	1.2	0.38	0.95	1.5	0	two-component sensor,iron-containing alcohol dehydrogenase	PA1992,PA1991	ErcS(ercS),probable iron-containing alcohol dehydrogenase(PA1991)
PA14_38770,PA14_38780,PA14_38790,PA14_38800,PA14_38820	0.44	1.03	0.41	0	1.98	0	1.92	1.39	1.55	1.08	0	2.9	0	peptidase,pyrroloquinoline quinone biosynthesis protein PqqE(pqqE),pyrroloquinoline quinone biosynthesis protein PqqD(pqqD),pyrroloquinoline quinone biosynthesis protein PqqC(pqqC),pyrroloquinoline quinone biosynthesis protein PqqB(pqqB)	PA1990,PA1989,PA1988,PA1987,PA1986	PqqH(pqqH),pyrroloquinoline quinone biosynthesis protein E(pqqE),pyrroloquinoline quinone biosynthesis protein D(pqqD),pyrroloquinoline quinone biosynthesis protein C(pqqC),pyrroloquinoline quinone biosynthesis protein B(pqqB)
PA14_38825	17.9	27.27	16.5	13.04	30.3	9.03	1.68	0.84	2.1	11.36	12.28	10	0	coenzyme PQQ synthesis protein PqqA(pqqA)	PA1985	pyrroloquinoline quinone biosynthesis protein A(pqqA)
PA14_38840	1.13	6.15	1.12	4.17	0	2.26	4	1.84	1.41	0	0	0	0	NAD+ dependent acetaldehyde dehydrogenase	PA1984	NAD+ dependent aldehyde dehydrogenase ExaC(exaC)
PA14_38850	4.62	2.56	3.82	0	0	4.35	0	4.3	0.41	0	0	NA	0	cytochrome c550(exaB)	PA1983	cytochrome c550(exaB)
PA14_38860,PA14_38880	0.51	0	0	0	0	1.46	0	6.56	0	0	0	0	0	quinoprotein alcohol dehydrogenase(exaA),hypothetical protein	PA1982,PA1981	quinoprotein ethanol dehydrogenase(exaA),hypothetical protein(PA1981)
PA14_38900,PA14_38910,PA14_38920	0	5.56	1.92	3.23	0	3.66	0	0	0	38.46	0	11.11	0	two-component response regulator,sensor kinase,hypothetical protein	PA1980,PA1979,NA	response regulator EraR(eraR),sensor kinase, EraS(eraS),NA
PA14_38930,PA14_38950	2.04	12.5	1.41	16.67	0	0	0.98	0.31	0.9	3.12	0	4	0	transcriptional regulator,hypothetical protein	PA1978,PA1977	response regulator ErbR(erbR),hypothetical protein(PA1977)
PA14_39010	4.35	0	0	0	0	0	4.55	0	0	0	1.82	0	0	pyrroloquinoline quinone biosynthesis protein F(pqqF)	PA1973	pyrroloquinoline quinone biosynthesis protein F(pqqF)
PA14_39020	0	0	0	0	0	0	0	0	17.65	0	0	0	0	hypothetical protein	PA1972	conserved hypothetical protein(PA1972)
PA14_39050	36.54	50	45.91	21.72	33.73	26.86	29.42	26.81	10.3	31.93	31.6	31.66	1	branched-chain amino acid transport carrier(braZ)	PA1971	branched chain amino acid transporter BraZ(braZ)
PA14_39070	25.49	40	22.22	9.3	17.19	27.38	1.69	12.63	8.22	5.76	8.05	6.61	0	hypothetical protein	PA1969	hypothetical protein(PA1969)
PA14_39060	21.57	25	21.05	18.75	18.56	38.89	21.21	30.09	43.67	36.5	46.22	42	0	lipoprotein	PA1970	hypothetical protein(PA1970)
PA14_39080	0	0	3.37	0	4.55	0	4.65	0	0	0	0	6.67	0	hypothetical protein	PA1968	hypothetical protein(PA1968)
PA14_39090	0	0	0	0	0	0	0	0	0	2.17	0	0	0	hypothetical protein	PA1967	hypothetical protein(PA1967)
PA14_39100	0	0	0	0	0	5.88	0.86	1.08	0	0	0.85	1.15	0	hypothetical protein	PA1966	hypothetical protein(PA1966)
PA14_39110	0	0	1.82	0.77	1.65	0	0	0	0	1.22	0	0.81	0	hypothetical protein	PA1965	hypothetical protein(PA1965)
PA14_39130	30.23	44.83	36.45	21.66	28.81	35.71	5.63	12.67	6.25	17.14	12.5	16.98	1	ABC transporter ATP-binding protein	PA1964	probable ATP-binding component of ABC transporter(PA1964)
PA14_39140	0.81	0	2.94	1.7	0.75	0.97	1.95	1.32	0	2.16	3.13	4.48	0	hypothetical protein	PA1963	hypothetical protein(PA1963)
PA14_39150	0	0	0	0	0	50	0	0	0	0	0	0	0	azoreductase	PA1962	FMN-dependent NADH-azoreductase 2, AzoR2(azoR2)
PA14_39160	0.95	0	0	0	0	0	0	0	0	0	0	0	0	LysR family transcriptional regulator	PA1961	probable transcriptional regulator(PA1961)
PA14_39180	0	0	4.55	0	0	0	1.22	0	0	0	0	0	0	hypothetical protein	NA	NA
PA14_39190	2.89	5.26	5.77	5.63	4.44	7.69	13.78	12.75	6.08	13.83	12.66	13.19	0	UDP pyrophosphate phosphatase(bacA)	PA1959	bacitracin resistance protein(bacA)
PA14_39200,PA14_39210	0	20	0	0.94	0	0	0	0	0	0	0	1.41	0	transporter,hypothetical protein	PA1958,PA1957	probable transporter(PA1958),hypothetical protein(PA1957)
PA14_39220,PA14_39230,PA14_39240,PA14_39250,PA14_39260	0	0	11.76	0	15.38	0	0	0	0	0	0	10	0	hypothetical protein,hypothetical protein,hypothetical protein,double-glycine peptidase,hypothetical protein	PA1956,PA1955,PA1954,PA1953,PA1952	FapA(fapA),FapB(fapB),FapC(fapC),FapD(fapD),FapE(fapE)
PA14_39270	4.84	0	2.63	3.03	2.74	0	0	0	0	1.61	1.96	2.17	0	hypothetical protein	PA1951	FapF(fapF)
PA14_39280,PA14_39300,PA14_39320,PA14_39330,PA14_39350	8.16	6.14	7.66	4	4.55	15.85	0	1.54	0.47	3.74	2	0.84	0	ribokinase(rbsK),ribose operon repressor RbsR(rbsR),membrane protein component of ABC ribose transporter(rbsC),ribose transporter(rbsA),ribose ABC transporter substrate-binding protein(rbsB)	PA1950,PA1949,PA1948,PA1947,PA1946	ribokinase(rbsK),ribose operon repressor RbsR(rbsR),membrane protein component of ABC ribose transporter(rbsC),ribose transport protein RbsA(rbsA),binding protein component precursor of ABC ribose transporter(rbsB)
PA14sr_086	8	40	7.69	1.92	0	3.12	14.29	0	14.29	7.89	5.41	0	0	NA	NA	NA
PA14_39360	1.01	0.74	1.63	2.31	0.98	0.93	1.01	0.84	2.04	0	0.41	1.17	0	sigma-54 dependent transcriptional regulator	PA1945	probable transcriptional regulator(PA1945)
PA14_39390	47.77	57.89	48.61	37.16	43.36	37.86	41.3	34.09	17.65	45.65	41.67	34.15	1	30S ribosomal protein S6 modification protein	PA1944	hypothetical protein(PA1944)
PA14_39410,PA14_39420	10.23	25	17.86	4.64	6.73	16.13	7.27	9.62	5.66	10.2	9.78	14.71	0	hypothetical protein,hypothetical protein	PA1943,PA1942	hypothetical protein(PA1943),hypothetical protein(PA1942)
PA14_39440,PA14_39460	0.11	0	0.61	0.25	0	0.56	0.15	0	0	0.08	0.21	0.33	0	hypothetical protein,hypothetical protein	PA1941,PA1940	hypothetical protein(PA1941),hypothetical protein(PA1940)
PA14_39470,PA14_39480	0.13	0	0.11	0.02	0.01	0.04	0.01	0.02	0.01	0.03	0.04	0.04	0	hypothetical protein,hypothetical protein	NA,NA	NA,NA
PA14_39500	8	0	0	0	0	0	6.06	0	0	0	3.33	0	0	hypothetical protein	PA1934	hypothetical protein(PA1934)
PA14_39520,PA14_39530,PA14_39540,PA14_39560	37.78	38.22	40.29	5.42	11.13	15.97	7.46	2.63	0.71	8.5	14.29	17.88	0	hydroxylase large subunit,hydroxylase molybdopterin-containing subunit,ferredoxin,chemotaxis transducer	PA1933,PA1932,PA1931,PA1930	probable hydroxylase large subunit(PA1933),probable hydroxylase molybdopterin-containing subunit(PA1932),probable ferredoxin(PA1931),probable chemotaxis transducer(PA1930)
PA14_39570,PA14_39580	0	0	0	0	2.63	0	0	0	0	0	2.38	0	0	hypothetical protein,ribosomal protein alanine acetyltransferase(rimJ)	PA1929,PA1928	hypothetical protein(PA1929),ribosomal protein alanine acetyltransferase(rimJ)
PA14_39590	2.63	0	0	0.61	1.28	4.76	2.94	0.91	2.33	1.21	3.1	1.71	0	5- methyltetrahydropteroyltriglutamate/homocysteine S-methyltransferase(metE)	PA1927	5-methyltetrahydropteroyltriglutamate-homocysteine S-methyltransferase(metE)
PA14_39610	0	0	6.25	4.69	3.03	7.14	2.52	4.55	6.62	0.85	3.36	1.02	0	hypothetical protein	PA1926	Uncharacterized protein(PA1926)
PA14_39620,PA14_39630,PA14_39640,PA14_39650	0	0	0	0.51	0.59	1.49	0	0	0	0	0	0	0	hypothetical protein,hypothetical protein,cobaltochelatase subunit CobN(cobN),TonB-dependent receptor	PA1925,PA1924,PA1923,PA1922	hypothetical protein(PA1925),hypothetical protein(PA1924),hypothetical protein(PA1923),probable TonB-dependent receptor(PA1922)
PA14_39670	12.5	33.33	14.29	28.21	7.89	10.34	0	0	0	20	14.29	50	0	hypothetical protein	NA	NA
PA14_39690,PA14_39700,PA14_39710,PA14_39720,PA14_39730,PA14_39750	0	0	1.08	0	0.17	0.77	0	2.63	0	0	1.69	0	0	anaerobic ribonucleoside triphosphate reductase,hypothetical protein,radical SAM protein,amino acid oxidase,hypothetical protein,amino acid permease	PA1920,NA,PA1919,PA1918,PA1917,PA1916	class III (anaerobic) ribonucleoside-triphosphate reductase subunit, NrdD(nrdD),NA,class III (anaerobic) ribonucleoside-triphosphate reductase activating protein, 'activase', NrdG(nrdG),hypothetical protein(PA1918),hypothetical protein(PA1917),probable amino acid permease(PA1916)
PA14_39770	0.88	0	0	0.58	0	0	0	0	0	1.15	0	2.63	0	regulatory protein	PA1915	hypothetical protein(PA1915)
PA14sr_087	0	NA	NA	20	0	33.33	0	0	100	0	NA	0	0	NA	NA	NA
PA14_39780	0	0	0	0	0	0	NA	0	0	0	0	0	0	hypothetical protein	PA1914	conserved hypothetical protein(PA1914)
PA14_39790	0	0	5.56	1.35	1.27	0	7.45	0.77	0	2.4	1.36	2.01	0	hypothetical protein	PA1913	hypothetical protein(PA1913)
PA14_39800,PA14_39810	11.54	NA	12.5	5.26	5.88	2.38	12.28	21.43	22.54	16.33	26.98	25.64	0	ECF subfamily RNA polymerase sigma-70 factor,transmembrane sensor	PA1912,PA1911	ECF sigma factor, FemI(femI),sigma factor regulator, FemR(femR)
PA14_39820,PA14_39830	7.69	0	0	0	0	0	5	0	3.33	0	0	0	0	tonB-dependent receptor protein,hypothetical protein	PA1910,PA1909	ferric-mycobactin receptor, FemA(femA),hypothetical protein(PA1909)
PA14_39850,PA14_39860	0	0	0	0	0	7.69	0	0	11.11	0	0	0	0	MFS transporter,hypothetical protein	PA1908,PA1907	probable major facilitator superfamily (MFS) transporter(PA1908),hypothetical protein(PA1907)
PA14_39870	0	0	0	0	0	0	0	6.67	11.76	0	0	0	0	hydrolase	PA1906	hypothetical protein(PA1906)
PA14_39880,PA14_39890,PA14_39910,PA14_39925,PA14_39945,PA14_39960	0	0	0	0.74	1.27	0	0.43	0	0	0.55	0.23	0	0	pyridoxamine 5'-phosphate oxidase(phzG2),phenazine biosynthesis protein(phzF2),phenazine biosynthesis protein PhzE(phzE2),phenazine biosynthesis protein PhzD(phzD2),phenazine biosynthesis protein PhzC(phzC2),phenazine biosynthesis protein(phzB2)	PA1905,PA1904,PA1903,PA1902,PA1901,PA1900	probable pyridoxamine 5'-phosphate oxidase(phzG2),probable phenazine biosynthesis protein(phzF2),phenazine biosynthesis protein PhzE(phzE2),phenazine biosynthesis protein PhzD(phzD2),phenazine biosynthesis protein PhzC(phzC2),probable phenazine biosynthesis protein(phzB2)
PA14_39970	76.47	100	91.18	73.49	77.14	76.39	81.2	78.12	71.11	84.09	84.18	77.73	1	phenazine biosynthesis protein(phzA2)	PA1899	probable phenazine biosynthesis protein(phzA2)
PA14_39980	0	0	4.55	3.92	0	0	0	4.88	0	4.11	0	2.33	0	transcriptional regulator(qscR)	PA1898	quorum-sensing control repressor(qscR)
PA14sr_088	3.57	9.09	1.35	5.43	4.64	4.08	0	2.47	0	0.77	0	1.83	0	NA	NA	NA
PA14sr_089	0	8.33	0	0	1.96	0	0	3.33	0	0	0	0	0	NA	NA	NA
PA14_39990,PA14_40010,PA14_40020	2.33	3.12	2.16	2.77	3.1	3.27	8.38	11.32	5.48	14.12	13.87	8.78	0	hypothetical protein,hypothetical protein,hypothetical protein;Pseudo	PA1897,PA1896,PA1895	hypothetical protein(PA1897),hypothetical protein(PA1896),hypothetical protein(PA1895)
PA14_40030	0	0	2.63	7.41	8.33	0	4.88	8.33	11.76	9.52	24.32	16.33	0	hypothetical protein	PA1894	hypothetical protein(PA1894)
PA14_40040	1.89	0	1.89	0	4	0	1.44	0.67	1.28	1.61	0	0.52	0	hypothetical protein	PA1893	hypothetical protein(PA1893)
PA14_40050	0	0	0	0	0	0	0	3.85	7.14	0	2.7	0	0	hypothetical protein	PA1892	hypothetical protein(PA1892)
PA14_40060	0	0	12.5	0	0	0	0	0	100	0	0	0	0	hypothetical protein	PA1891	hypothetical protein(PA1891)
PA14_40070	0	0	0	0	0.91	0	1.15	0	0	0	0	0	0	glutathione S-transferase	PA1890	probable glutathione S-transferase(PA1890)
PA14_40080	0.53	0.72	0	1.91	2.33	0.29	1.82	1.96	0	5.36	0	1.54	0	hypothetical protein	PA1889	hypothetical protein(PA1889)
PA14_40100,PA14_40110	52.91	81.67	71.09	38.54	45.79	63.99	42.11	66.67	39.74	60.19	53.97	43.94	1	hypothetical protein,hypothetical protein	PA1888,PA1887	hypothetical protein(PA1888),hypothetical protein(PA1887)
PA14_40120	0.17	0	0.21	0.42	1.05	0	0	0.52	0	0	0.58	0.82	0	DNA polymerase II(polB)	PA1886	DNA polymerase II(polB)
PA14_40130	0	0	0	3.49	2.9	0	0	6.67	12.5	0	7.14	0	0	hypothetical protein	PA1885	conserved hypothetical protein(PA1885)
PA14_40150	0	0	1.75	0	3.57	0	0	0	0	0	0	7.69	0	transcriptional regulator	PA1884	probable transcriptional regulator(PA1884)
PA14_40160,PA14_40170	14.1	10.59	18.57	9.5	8.04	8.04	31.09	42.34	3.55	35.67	39.07	21.61	1	NADH-ubiquinone/plastoquinone oxidoreductase,transporter	PA1883,PA1882	probable NADH-ubiquinone/plastoquinone oxidoreductase(PA1883),probable transporter(PA1882)
PA14_40180,PA14_40200	0	11.11	5	0.93	2.44	4.08	4	2.5	10	3.23	0.88	1.03	0	oxidoreductase,oxidoreductase	PA1881,PA1880	probable oxidoreductase(PA1881),probable oxidoreductase(PA1880)
PA14_40210	7.69	NA	0	9.09	6.67	0	0	0	2.22	21.43	4.76	10	0	hypothetical protein	NA	NA
PA14_40220	0	NA	11.11	0	5.56	0	0	0	0	5	3.85	17.65	0	hypothetical protein	PA1878	hypothetical protein(PA1878)
PA14_40230,PA14_40240,PA14_40250,PA14_40260	0	1.43	0	0.52	0.36	1.08	2.44	0.5	3.23	1.22	0.47	1.39	0	secretion protein,ABC transporter ATP-binding protein/permease,outer membrane protein,hypothetical protein	PA1877,PA1876,PA1875,PA1874	probable secretion protein(PA1877),probable ATP-binding/permease fusion ABC transporter(PA1876),probable outer membrane protein precursor(PA1875),hypothetical protein(PA1874)
PA14_40270	0	0	0	0	0	6.67	0	0	0	0	0	0	0	cation transporter	PA1873	hypothetical protein(PA1873)
PA14_40280	5.41	0	8.57	2.33	0	2.17	1.64	4.88	6.38	3.75	3.06	0	0	hypothetical protein	PA1872	hypothetical protein(PA1872)
PA14_40290	18.87	0	7.5	23.23	19.44	17.39	21.84	31.33	13.92	22.07	18.24	14.39	0	LasA protease(lasA)	PA1871	LasA protease precursor(lasA)
PA14_40300	33.33	NA	33.33	12.9	17.65	5	14.81	31.82	25	41.18	20	9.68	0	hypothetical protein	PA1870	hypothetical protein(PA1870)
PA14sr_090	2.29	28.57	11.24	1.64	5.27	2.71	4.43	2.54	4.53	4.02	6.55	1.63	0	NA	NA	NA
PA14_40310	5.56	0	8.45	3.36	3.21	2.53	2.79	3.15	0.57	4.24	6.88	5.8	0	acyl carrier protein	PA1869	probable acyl carrier protein(PA1869)
PA14_40320,PA14_40330	16.67	16.67	9.52	30.43	34.15	34.62	38.89	40.43	47.13	47.5	35.29	42.86	1	secretion protein XqhA(xqhA),hypothetical protein	PA1868,PA1867	secretion protein XqhA(xqhA),XphA(xphA)
PA14_40340	7.14	0	0	3.57	0	3.45	2.25	2.44	0	2.88	0.88	1.3	0	hypothetical protein	NA	NA
PA14_40350,PA14_40370	22.4	22.81	22.09	11.34	22.15	38	0	2.38	1.31	2.18	1.06	0.56	0	hypothetical protein,hypothetical protein	PA1866,PA1865	hypothetical protein(PA1866),hypothetical protein(PA1865)
PA14_40380	0	0	0	0	0	0	0	NA	0	0	0	0	0	TetR family transcriptional regulator	PA1864	probable transcriptional regulator(PA1864)
PA14_40390,PA14_40410,PA14_40420	0	0	1.23	0.64	2.03	1.1	0.62	0	0	0	0.56	0	0	molybdate-binding periplasmic protein precursor modA(modA),molybdenum transport protein ModB(modB),molybdenum transport protein ModC(modC)	PA1863,PA1862,PA1861	molybdate-binding periplasmic protein precursor ModA(modA),molybdenum transport protein ModB(modB),molybdenum transport protein ModC(modC)
PA14_40430	85.71	79.17	81.54	52.65	63.75	76.08	54	53.97	47.37	66.17	64.57	43.86	1	hypothetical protein	PA1860	hypothetical protein(PA1860)
PA14_40440,PA14_40450	2.38	9.09	8.11	2.27	6.25	6.67	0	1.64	12	0.78	0.86	0	0	LysR family transcriptional regulator,streptomycin 3''-phosphotransferase(str)	PA1859,PA1858	probable transcriptional regulator(PA1859),streptomycin 3''-phosphotransferase(str)
PA14_40470	0.56	0	0	0.24	0.49	1.02	0	0	0	0.17	0.21	0.88	0	TrkH family potassium uptake protein	NA	NA
PA14_40490	32.29	31.25	31.94	23.81	24.31	22.58	39.26	27.82	2.54	40	34.81	29.33	1	hypothetical protein	PA1857	conserved hypothetical protein(PA1857)
PA14_40510,PA14_40520,PA14_40540	0	0	0	0.55	0.31	0	0	2.35	1	0	0	0	0	cbb3-type cytochrome c oxidase subunit I(ccoN-2),hypothetical protein,hypothetical protein	PA1856,PA1855,PA1854	probable cytochrome oxidase subunit(PA1856),hypothetical protein(PA1855),conserved hypothetical protein(PA1854)
PA14_40550	8.2	8	5.06	3.92	2.05	2.35	3.59	4.09	12.35	0.69	3.6	1.82	0	LysR family transcriptional regulator	PA1853	probable transcriptional regulator(PA1853)
PA14_40570	25.89	7.64	17.31	24.49	24.21	30.96	1.78	5.62	0.25	13.86	14.93	9.94	0	two-component response regulator	PA1851	hypothetical protein(PA1851)
PA14_40560	6.61	7.78	5.2	1.5	0.8	4.54	1.7	0.9	0.46	1.54	2.72	0.87	0	hypothetical protein	PA1852	hypothetical protein(PA1852)
PA14_40600,PA14_40610,PA14_40620	0	0	0	1.27	1.77	1.3	0	0	0.92	0.79	0	2.5	0	transcriptional regulator,hypothetical protein,MFS transporter	PA1850,PA1849,PA1848	probable transcriptional regulator(PA1850),conserved hypothetical protein(PA1849),probable major facilitator superfamily (MFS) transporter(PA1848)
PA14_40630	2.81	4.84	4.23	1.59	2.59	1.79	5.62	9.21	5.14	4.1	5.35	3.47	0	hypothetical protein	PA1847	NfuA(nfuA)
PA14_40640	7.69	14.81	8.64	1.78	2.64	2.88	3.08	3.64	0.18	3.96	4.9	8.15	0	cis/trans isomerase(cti)	PA1846	cis/trans isomerase(cti)
PA14_40650	0	NA	0	0	0	0	0	0	0	0	0	0	0	hypothetical protein	PA1845	Tsi1(tsi1)
PA14_40660	0	NA	25	0	16.67	0	0	0	12.5	20	0	22.22	0	hypothetical protein	PA1844	Tse1(tse1)
PA14_40670,PA14_40690	0	0	1.05	0.28	0	0.76	0	0.5	0.1	0	0.16	0.75	0	B12-dependent methionine synthase(metH),hypothetical protein	PA1843,PA1842	methionine synthase(metH),hypothetical protein(PA1842)
PA14_40700,PA14_40710	3.57	0	3.57	2.54	0.82	1.56	0.93	3.64	0	4.03	3.45	0	0	hypothetical protein,hypothetical protein	PA1841,PA1840	hypothetical protein(PA1841),hypothetical protein(PA1840)
PA14_40730	0	8.33	2.13	2.73	2.53	4.65	0.61	0.71	1.59	0.96	2.15	0	0	ribosomal RNA large subunit methyltransferase N	PA1839	hypothetical protein(PA1839)
PA14_40750	2.14	3.45	0	0.47	0.44	2.14	0	0	0	0.66	0	1.96	0	hypothetical protein	NA	NA
PA14_40740	0.83	0.9	0	0.61	1.22	0.26	5.41	3.74	0	2.7	1.27	5.69	0	hypothetical protein	NA	NA
PA14_40770,PA14_40780	8.43	11.11	11.81	3.96	6.01	8.41	3.95	5.17	3.3	8.19	4.12	5.3	0	sulfite reductase(cysI),hypothetical protein	PA1838,PA1837	sulfite reductase(cysI),hypothetical protein(PA1837)
PA14_40790	1.01	4	2.59	0.42	1.6	2.61	0	0	2.86	0	0	0	0	transcriptional regulator	PA1836	probable transcriptional regulator(PA1836)
PA14_40800,PA14_40820	0	0	6.98	0	1.92	4	0	0	0	0	13.64	4.17	0	hypothetical protein,hydrolase	PA1835,PA1834	hypothetical protein(PA1835),hypothetical protein(PA1834)
PA14_40830	2.81	1.32	1.99	1.32	2.82	1.25	1.21	0.52	1.89	1.11	1.23	1.62	0	oxidoreductase	PA1833	probable oxidoreductase(PA1833)
PA14_40840	1.72	0	1.06	2.39	1.33	4	0.37	0.29	0.38	0.87	0.72	1.57	0	periplasmic protease	PA1832	probable protease(PA1832)
PA14_40850	4.61	2.44	4	4.79	2.34	9.92	5.8	6.85	3.95	7.44	8.75	8.42	0	hypothetical protein	PA1831	hypothetical protein(PA1831)
PA14_40860	6.49	0	2.17	1.16	0	3.33	2.5	0.88	0	1.42	1.81	0.86	0	hypothetical protein	PA1830	hypothetical protein(PA1830)
PA14_40880	25	NA	14.29	25	11.76	42.86	5.56	26.32	7.69	12.5	20	26.32	0	hypothetical protein	PA1829	hypothetical protein(PA1829)
PA14_40890	0	0	0	0	0	3.45	0	0	0	2.7	0	0	0	short chain dehydrogenase	PA1828	probable short-chain dehydrogenase(PA1828)
PA14_40900	2.63	14.29	6.67	2.38	0	6.9	0	0	0	0	0	2.86	0	short-chain dehydrogenase	PA1827	probable short-chain dehydrogenase(PA1827)
PA14_40910	5.26	22.22	11.43	0	1.82	2.67	0	7.14	0	2.94	0	4.35	0	LysR family transcriptional regulatory protein	PA1826	probable transcriptional regulator(PA1826)
PA14_40930	1.45	0	1.01	0.62	0	1.41	0	0	0	0.59	0	0	0	hypothetical protein	PA1825	hypothetical protein(PA1825)
PA14_40940	0	0	2.78	0	0	0	0.83	0	0	0	1.43	0	0	hypothetical protein	PA1824	conserved hypothetical protein(PA1824)
PA14_40950,PA14_40960,PA14_40980	1.62	6.03	1.58	1.36	1.14	1.61	0.46	0.79	0.33	0.66	0.65	1.46	0	NADH pyrophosphatase(nudC),pilin biosynthetic protein,enoyl-CoA hydratase	PA1823,PA1822,PA1821	NudC(nudC),hypothetical protein(fimL),probable enoyl-CoA hydratase/isomerase(PA1821)
PA14_41000	0	0	1.21	1.15	0	1.72	0	0	0	0.93	1.65	0	0	sodium/proton antiporter(nhaB)	PA1820	sodium/proton antiporter NhaB(nhaB)
PA14_41010	0.95	0	0.68	0.56	0.67	0.34	0.36	0.43	1.03	0.29	0.81	0.63	0	amino acid permease	PA1819	probable amino acid permease(PA1819)
PA14_41020	0.99	1.11	0.72	0.5	1.17	0.6	0.26	0.72	0.16	0.22	0.25	0.57	0	Orn/Arg/Lys decarboxylase	PA1818	lysine decarboxylase(cadA)
PA14_41030	3.66	4.76	2.2	1.81	0	1.46	1.27	1.18	0	1.09	0	0.72	0	hypothetical protein	PA1817	hypothetical protein(PA1817)
PA14_41050	1.4	5.56	5.43	5.34	6.71	11.27	5.71	4.17	2.85	4.5	11.27	6.67	0	DNA polymerase III subunit epsilon(dnaQ)	PA1816	DNA polymerase III, epsilon chain(dnaQ)
PA14_41060,PA14_41070	10.19	6.36	7.91	1.52	1.99	5.59	1.86	1.94	1.85	2.21	1.85	1.88	0	ribonuclease H(rnhA),hypothetical protein	PA1815,PA1814	ribonuclease H(rnhA),KerV(kerV)
PA14_NovelOrf_017,PA14_41080	0	0	3.23	0	0	0	3.23	1.79	0	1.18	3.28	0	0	NA,hydroxyacylglutathione hydrolase	NA,NA	NA,NA
PA14_41090	10.77	12.5	9.28	1.04	1.67	4.95	1.13	0.6	0.46	1.74	1.3	2.04	0	membrane-bound lytic murein transglycosylase D(mltD)	PA1812	membrane-bound lytic murein transglycosylase D precursor(mltD)
PA14_41110,PA14_41130,PA14_41140,PA14_41150,PA14_41160,PA14_41170	2.31	4.17	3.74	2.86	3.28	2.7	2	2.93	0.21	3.83	2.95	2.68	0	ABC transporter substrate-binding protein NppA1(nppA1),ABC transporter substrate-binding protein NppA2(nppA2),peptidyl nucleoside antibiotic ABC transporter permease NppB(nppB),peptidyl nucleoside antibiotic ABC transporter permease NppC;Pseudo(nppC),peptidyl nucleoside antibiotic ABC transporter ATP-binding protein NppD(nppD),NADH-dependent enoyl-ACP reductase(fabI)	PA1811,PA1810,PA1809,PA1808,PA1807,PA1806	NppA1(nppA1),NppA2(nppA2),NppB(nppB),NppC(nppC),NppD(nppD),NADH-dependent enoyl-ACP reductase(fabI)
PA14_41190	0.85	1.49	0.31	1.69	1.19	0.97	2.2	4.56	4.61	4.61	2.9	3.61	0	peptidyl-prolyl cis-trans isomerase D(ppiD)	PA1805	peptidyl-prolyl cis-trans isomerase D(ppiD)
PA14_41200	0.09	0.09	0.13	0.28	0.31	0.26	0.58	0.4	3.92	0.33	0.75	0.29	0	tRNA-Asp	PA1804.1	tRNA-Asp(PA1804.1)
PA14_41210	4.42	12.06	7.97	5.66	5.97	9.15	7.64	4.32	3.42	7.9	5.77	3.63	0	DNA-binding protein HU(hupB)	PA1804	DNA-binding protein HU(hupB)
PA14_41220	18.01	14.89	20.6	15.7	17.03	14.55	9.47	14.53	6.54	13.01	14.01	10.32	0	Lon protease(lon)	PA1803	Lon protease(lon)
PA14_41230	0.81	1.09	1.18	1.12	0.64	0.69	0.61	0.78	1.06	0.58	0.69	0.91	0	ATP-dependent protease ATP-binding subunit ClpX(clpX)	PA1802	ClpX(clpX)
PA14_41240	14.29	17.07	18.88	27.65	27.49	12.52	16.62	17.53	8.3	24.45	24.44	20.23	0	ATP-dependent Clp protease proteolytic subunit(clpP)	PA1801	ClpP(clpP)
PA14_41250	1.42	0.09	0.67	0.95	0.96	0.26	1.79	3.24	0.35	4.14	4.42	1.84	0	trigger factor(tig)	PA1800	trigger factor(tig)
PA14_41260,PA14_41270	2.17	5.26	7.79	3.85	1.92	3.49	2.48	4.67	1.34	1.56	3.51	1.25	0	two-component response regulator,two-component sensor	PA1799,PA1798	two-component response regulator, ParR(parR),two-component sensor, ParS(parS)
PA14_41280,PA14_41290	4.76	20	8.33	0	4.17	3.7	2.24	0.48	1.17	2.12	4.86	1.16	0	beta-lactamase,hypothetical protein	PA1797,NA	hypothetical protein(PA1797),NA
PA14_41300	2.64	2.86	4.49	4.98	7.27	1.31	12.5	16.9	28.49	6.25	6.41	4	0	hypothetical protein	NA	NA
PA14_41320	0.02	0.06	0.04	0.15	0.06	0.02	0.11	0.14	0.44	0.07	0.21	0.09	0	tRNA-Leu	PA1796.3	tRNA-Leu(PA1796.3)
PA14_41330	0.08	0.37	0.24	0.51	0.19	0.07	0.5	0.48	6.48	0.36	0.61	0.37	0	tRNA-His	PA1796.2	tRNA-His(PA1796.2)
PA14_41340	6.59	12	8.21	11.12	17.02	8.52	15.94	18.87	7.13	18.94	19.36	19.17	0	tRNA-Arg	PA1796.1	tRNA-Arg(PA1796.1)
PA14_41350	2.8	4.35	5.91	1.45	4.65	10.37	1.99	0.51	0.15	2.25	1.5	4.65	0	bifunctional 5%2C10-methylene-tetrahydrofolate dehydrogenase/ 5%2C10-methylene-tetrahydrofolate cyclohydrolase(folD)	PA1796	5,10-methylene-tetrahydrofolate dehydrogenase / cyclohydrolase(folD)
PA14_41360,PA14_41380	1.37	0	0.78	1.47	1.65	4.05	1.81	1.55	1.35	2.05	2.91	1.75	0	cysteinyl-tRNA synthetase(cysS),glutaminyl-tRNA synthetase(glnS)	PA1795,PA1794	cysteinyl-tRNA synthetase(cysS),glutaminyl-tRNA synthetase(glnS)
PA14sr_091	0	0	0	0	37.5	12.5	40	0	33.33	0	50	0	0	NA	NA	NA
PA14_41390	16.28	44.44	19.23	7.14	11.11	9.68	0	0	2.86	12	23.81	6.45	0	peptidyl-prolyl cis-trans isomerase B(ppiB)	PA1793	peptidyl-prolyl cis-trans isomerase B(ppiB)
PA14_41400	12.5	11.11	8	5.56	10.45	4	2.33	3.47	0	7.8	1.89	2.03	0	UDP-2%2C3-diacylglucosamine hydrolase	PA1792	conserved hypothetical protein(PA1792)
PA14_41420	0	0	0	1.22	0	0	0	1.15	1.95	0	1.8	3.88	0	hypothetical protein	PA1791	hypothetical protein(PA1791)
PA14_41430	0.92	0	0	0.98	2.33	0.96	0.57	0	0	1.1	0	0	0	hypothetical protein	PA1790	hypothetical protein(PA1790)
PA14_41440	5.27	6.52	5.49	2.21	3.28	5.2	10.48	11.11	4.26	9.17	11.4	10.71	0	hypothetical protein	PA1789	hypothetical protein(PA1789)
PA14_41450	3.06	8.33	9.91	2.42	5.56	11.11	0.79	2.15	0.79	1.61	1.39	2.87	0	hypothetical protein	PA1788	hypothetical protein(PA1788)
PA14_41470	50.62	53.62	50.36	42.59	36.46	41.53	37.73	33.22	7.53	42.96	43.99	29.16	1	bifunctional aconitate hydratase 2/2-methylisocitrate dehydratase(acnB)	PA1787	aconitate hydratase 2(acnB)
PA14_41480,PA14_41490	0	0	0	0	0	0	0	0	0	4.76	6.67	0	0	hypothetical protein(nasS),hypothetical protein(nasT)	PA1786,PA1785	NasS(nasS),NasT(nasT)
PA14_41500	7.41	0	19.05	14.29	13.64	40	37.5	0	0	21.05	21.43	6.25	0	lyase	PA1784	hypothetical protein(PA1784)
PA14_41510,PA14_41520	0	0	0	2.7	0	0	0	10	0	0	0	11.11	0	nitrate transporter(nasA),serine/threonine-protein kinase	PA1783,PA1782	nitrate transporter(nasA),probable serine/threonine-protein kinase(PA1782)
PA14_41530,PA14_41540,PA14_41560,PA14_41563	0	0	0	0	0	0	5.56	0	0	0	0	0	0	assimilatory nitrite reductase large subunit(nirB),assimilatory nitrite reductase small subunit(nirD),assimilatory nitrate reductase,uroporphyrin-III C-methyltransferase(cobA)	PA1781,PA1780,PA1779,PA1778	assimilatory nitrite reductase large subunit(nirB),assimilatory nitrite reductase small subunit(nirD),assimilatory nitrate reductase(PA1779),uroporphyrin-III C-methyltransferase(cobA)
PA14_41570	31.06	26	31.99	17.77	22.19	23.43	13.04	17.42	10.43	21.48	22.19	18.25	1	major porin and structural outer membrane porin OprF precursor(oprF)	PA1777	Major porin and structural outer membrane porin OprF precursor(oprF)
PA14_41575	1.22	1.92	1.72	3.69	1.84	1.48	3.46	3.4	3.83	3.56	2.87	3.63	0	RNA polymerase sigma factor SigX(sigX)	PA1776	ECF sigma factor SigX(sigX)
PA14_41590,PA14_41610,PA14_41630	0.89	1.23	1.72	0.42	0.34	0.8	0.32	0.25	0.06	0.23	0.2	0.29	0	cytoplasmic membrane protein,hypothetical protein,cytoplasmic membrane-associated protein	PA1775,PA1774,PA1773	conserved cytoplasmic membrane protein, CmpX protein(cmpX),CrfX protein(crfX),CmaX protein(cmaX)
PA14_41640	0.97	2.27	0.51	3.63	0.99	3.26	6.7	1.88	2.96	5.96	4.3	1.73	0	ribonuclease activity regulator protein RraA	PA1772	probable methyltransferase(PA1772)
PA14_41650	2.38	0	3.33	1	1.61	4.35	1.3	0.5	2.04	1.65	1.46	2.16	0	esterase	PA1771	EstX(estX)
PA14_41670	32.57	54.23	51.09	17.45	19.15	36.95	13.52	16.19	3.45	18.25	16.88	15.44	1	phosphoenolpyruvate synthase(ppsA)	PA1770	phosphoenolpyruvate synthase(ppsA)
PA14_41680	4.84	13.95	11.61	9.26	7.75	14.34	3.53	2.47	0	4.23	3.12	2.82	0	hypothetical protein	PA1769	conserved hypothetical protein(PA1769)
PA14_41690,PA14_41710,PA14_41730	14.42	26.67	17.06	17.16	24.57	16.92	8.51	13.21	2.15	14.64	12.12	15.12	0	hypothetical protein,hypothetical protein,hypothetical protein	PA1768,PA1767,PA1766	hypothetical protein(PA1768),hypothetical protein(PA1767),hypothetical protein(PA1766)
PA14_41740,PA14_41750,PA14_41760,PA14_41780,PA14_41790	12.81	12.96	17.19	13.51	21.09	4.78	14.29	15.17	15.66	19.17	16.84	16.54	0	hypothetical protein,hypothetical protein,hypothetical protein,hypothetical protein,hypothetical protein	PA1765,PA1764,PA1763,PA1762,PA1761	hypothetical protein(PA1765),hypothetical protein(PA1764),hypothetical protein(PA1763),hypothetical protein(PA1762),hypothetical protein(PA1761)
PA14_41800,PA14_41810	5.67	11.41	5.04	3.44	3.09	7.05	1.64	2.67	1.79	3.47	2.34	2.35	0	transcriptional regulator,transcriptional regulator	PA1760,PA1759	probable transcriptional regulator(PA1760),probable transcriptional regulator(PA1759)
PA14sr_092	6.9	0	0	9.09	0	0	NA	0	NA	20	NA	50	0	NA	NA	NA
PA14_41820	8.64	11.76	3.08	5.52	2.11	3.45	8.7	4.72	2.74	6.86	5.73	9.01	0	para-aminobenzoate synthase component I(pabB)	PA1758	para-aminobenzoate synthase component I(pabB)
PA14_41830	1.03	10	1.37	3.23	3.7	3.12	1.44	2.08	0	5.33	5.88	7.14	0	phosphoserine phosphatase(thrH)	PA1757	homoserine kinase(thrH)
PA14_41840,PA14_41860	3.37	0	1.32	0.78	0.68	0	0	0.68	0	0	0.53	1.45	0	phosphoadenosine phosphosulfate reductase(cysH),hypothetical protein	PA1756,PA1755	3'-phosphoadenosine-5'-phosphosulfate reductase(cysH),hypothetical protein(PA1755)
PA14_41870	6.19	10	5.32	9	9.5	6.67	2.39	6.45	3.41	6.53	6.7	5.7	0	transcriptional regulator CysB(cysB)	PA1754	transcriptional regulator CysB(cysB)
PA14_41880	4.95	11.76	5.78	3.56	3.36	4.75	3.31	2.13	1.11	5.83	3.27	6.25	0	universal stress protein	PA1753	conserved hypothetical protein(PA1753)
PA14_41900,PA14_41910	28.92	25.17	22.56	19.17	23.02	23.07	11.29	14.57	5.37	15.13	10.7	9.54	0	2-dehydropantoate 2-reductase(panE),hypothetical protein	PA1752,PA1751	hypothetical protein(PA1752),hypothetical protein(PA1751)
PA14_41920	3.48	15.38	4.14	4.38	8.05	4.26	2.21	3.93	1.27	6.77	6.7	6.75	0	phospho-2-dehydro-3-deoxyheptonate aldolase(aroF-1)	PA1750	phospho-2-dehydro-3-deoxyheptonate aldolase(PA1750)
PA14_41930	0.38	1.46	1.72	0.68	1.95	0.44	0	0	0.13	0.15	0	0.2	0	hypothetical protein	PA1749	hypothetical protein(PA1749)
PA14_41950	3.7	0	0	0	0	0	7.02	0	1.43	3.23	0	0	0	enoyl-CoA hydratase	PA1748	probable enoyl-CoA hydratase/isomerase(PA1748)
PA14_41970	3.09	3.69	2.66	0.67	0.48	2.45	0	0	6.67	1.82	0	0	0	hypothetical protein	PA1746	hypothetical protein(PA1746)
PA14_41960	0	0	5.56	25	10	4.55	NA	NA	NA	33.33	33.33	0	0	hypothetical protein	PA1747	hypothetical protein(PA1747)
PA14_41980	7.69	5.26	10.94	8.33	5.56	11.82	0	0	0	0	0	8.33	0	hypothetical protein	PA1745	hypothetical protein(PA1745)
PA14_41990,PA14_42000	0	NA	14.29	14.29	0	0	0	0	0	0	0	0	0	hypothetical protein,hypothetical protein	PA1744,PA1743	hypothetical protein(PA1744),hypothetical protein(PA1743)
PA14_42010	1.89	2.27	3.05	0.36	1.17	4.89	0	1.54	0	0	0.64	0.74	0	amidotransferase	PA1742	Glutamine amidotransferase class I(pauD2)
PA14_42020	13.33	23.53	7.32	13.97	11.04	51.52	2.14	1.32	0.7	4.88	6.7	5.16	0	hypothetical protein	PA1741	hypothetical protein(PA1741)
PA14_42030,PA14_42050	4.44	10	1.69	1.08	0	3.12	7.14	0	0	0	0	4.17	0	hypothetical protein,oxidoreductase	PA1740,PA1739	hypothetical protein(PA1740),probable oxidoreductase(PA1739)
PA14_42080,PA14_42090	1.55	0	1.38	0.83	0.94	2.7	1.41	0	2.94	1.48	0	0.83	0	3-hydroxyacyl-CoA dehydrogenase,acetyl-CoA acetyltransferase	PA1737,PA1736	probable 3-hydroxyacyl-CoA dehydrogenase(PA1737),probable acyl-CoA thiolase(PA1736)
PA14_42100	3.53	1.41	1.07	1.17	1.56	1.2	0.48	0.9	0.15	0.85	0.78	0.44	0	hypothetical protein	PA1735	hypothetical protein(PA1735)
PA14sr_093	0.74	0	1.17	3.51	1.77	1	0	0	0	6.45	0	4.76	0	NA	NA	NA
PA14_42120	0	0	0	1.59	3.23	3.85	0	2.56	0	1.16	1.23	0	0	hypothetical protein	PA1734	hypothetical protein(PA1734)
PA14_42130	18.35	15.38	13.33	7.5	9.71	20.9	0	0	0	0	3.45	12.33	0	hypothetical protein	PA1733	conserved hypothetical protein(PA1733)
PA14_42140,PA14_42150,PA14_42160	0.58	0	0.58	1.22	1.89	2.67	0	6.12	0	2.63	0	1.72	0	transglutaminase,hypothetical protein,hypothetical protein	PA1732,PA1731,PA1730	conserved hypothetical protein(PA1732),conserved hypothetical protein(PA1731),conserved hypothetical protein(PA1730)
PA14_42180	1.74	3.12	3.9	5.5	4.03	3.52	5.69	3.37	1.51	6.33	6.16	4.42	0	hypothetical protein	PA1729	conserved hypothetical protein(PA1729)
PA14_42200	21.53	19.15	17.28	11.82	17.32	13.73	9.15	14.42	26.19	8.39	14.29	16.67	0	hypothetical protein	PA1728	hypothetical protein(PA1728)
PA14_42220	3.77	12.82	4.78	2.66	2.01	5.45	0.69	1.27	0.58	2.14	0.72	1.61	0	membrane sensor domain-containing protein	PA1727	MucR(mucR)
PA14_42230	0	0	1.75	0.77	3.94	3.7	1.1	1.66	1.44	0.54	1.22	2.1	0	beta-glucosidase(bglX)	PA1726	periplasmic beta-glucosidase(bglX)
PA14_42250,PA14_42260,PA14_42270,PA14_42280,PA14_42290,PA14_42300,PA14_42310,PA14_42320,PA14_42340,PA14_42350,PA14_42360	0.25	0	0.55	1.3	0.71	0.96	0.94	0.25	2.87	0.39	0.69	1.78	0	type III secretion system protein(pscL),PscK type III export protein(pscK),pscJ type III export protein(pscJ),type III export protein PscI(pscI),type III export protein PscH(pscH),type III export protein PscG(pscG),type III export protein PscF(pscF),type III export protein PscE(pscE),type III export protein PscD(pscD),Type III secretion outer membrane protein PscC precursor(pscC),type III export apparatus protein(pscB)	PA1725,PA1724,PA1723,PA1722,PA1721,PA1720,PA1719,PA1718,PA1717,PA1716,PA1715	type III export protein PscL(pscL),type III export protein PscK(pscK),type III export protein PscJ(pscJ),type III export protein PscI(pscI),type III export protein PscH(pscH),type III export protein PscG(pscG),type III export protein PscF(pscF),type III export protein PscE(pscE),type III export protein PscD(pscD),Type III secretion outer membrane protein PscC precursor(pscC),type III export apparatus protein(pscB)
PA14_42380	1.82	2.4	0.9	0	0.85	1.45	0.62	0.63	0.41	0.7	2.14	0.78	0	hypothetical protein	PA1714	ExsD(exsD)
PA14_42390	17.12	12.82	16.71	17.27	21.03	19.23	20.75	15.56	10.33	27.17	19.19	16.36	0	transcriptional regulator ExsA(exsA)	PA1713	transcriptional regulator ExsA(exsA)
PA14_42400,PA14_42410,PA14_42430	0.34	0	0.14	0.63	0	0.29	0.15	1.57	0.2	0.28	0.52	0.14	0	exoenzyme S synthesis protein B(exsB),hypothetical protein,exoenzyme S synthesis protein C(exsC)	PA1712,PA1711,PA1710	exoenzyme S synthesis protein B(exsB),ExsE(exsE),ExsC, exoenzyme S synthesis protein C precursor.(exsC)
PA14_42440,PA14_42450,PA14_42460,PA14_42470,PA14_42480,PA14_42490,PA14_42500,PA14_42510,PA14_42520,PA14_42530,PA14_42540,PA14_42550	0.15	0.76	0.34	0	0	0	0.3	0.16	0	0	0.15	0.61	0	translocator outer membrane protein PopD precursor(popD),translocator protein PopB(popB),regulatory protein PcrH(pcrH),type III secretion protein PcrV(pcrV),regulator in type III secretion(pcrG),transcriptional regulator protein PcrR(pcrR),type III secretory apparatus protein PcrD(pcrD),hypothetical protein,hypothetical protein,type III secretion protein,protein in type III secretion,Type III secretion outer membrane protein PopN precursor(popN)	PA1709,PA1708,PA1707,PA1706,PA1705,PA1704,PA1703,PA1702,PA1701,PA1700,PA1699,PA1698	Translocator outer membrane protein PopD precursor(popD),translocator protein PopB(popB),regulatory protein PcrH(pcrH),type III secretion protein PcrV(pcrV),regulator in type III secretion(pcrG),transcriptional regulator protein PcrR(pcrR),type III secretory apparatus protein PcrD(pcrD),Pcr4(pcr4),Pcr3(pcr3),Pcr2(pcr2),Pcr1(pcr1),Type III secretion outer membrane protein PopN precursor(popN)
PA14_42570,PA14_42580,PA14_42600,PA14_42610,PA14_42620,PA14_42630,PA14_42640,PA14_42660	0	0	0	0	0	0	0	0	0	0.3	0	0	0	type III secretion system ATPase(pscN),translocation protein in type III secretion(pscO),translocation protein in type III secretion(pscP),type III secretion system protein(pscQ),type III secretion system protein(pscR),translocation protein in type III secretion,translocation protein in type III secretion(pscT),translocation protein in type III secretion(pscU)	PA1697,PA1696,PA1695,PA1694,PA1693,PA1692,PA1691,PA1690	ATP synthase in type III secretion system(PA1697),translocation protein in type III secretion(pscO),translocation protein in type III secretion(pscP),translocation protein in type III secretion(pscQ),translocation protein in type III secretion(pscR),probable translocation protein in type III secretion(PA1692),translocation protein in type III secretion(pscT),translocation protein in type III secretion(pscU)
PA14_42670	0	0	0.7	0	1.02	0	0.96	0	0.12	0	0.75	0	0	hypothetical protein	PA1689	conserved hypothetical protein(PA1689)
PA14_42680	8.09	5.26	8.96	1.65	5.46	3.73	6.3	3.61	2.08	6.13	6.34	5.31	0	hypothetical protein	PA1688	hypothetical protein(PA1688)
PA14_42690	8.47	33.33	5.56	15.79	13.7	24.39	3.65	5.33	0.74	14.74	20.75	8.33	0	spermidine synthase(speE)	PA1687	spermidine synthase(speE)
PA14sr_094	5.26	0	0	0	7.69	0	0	0	3.12	0	0	0	0	NA	NA	NA
PA14_42700	0	0	11.63	2.38	7.14	5.77	0	3.33	6.36	1.94	4.71	5.13	0	DNA-3-methyladenine glycosidase II(alkA)	PA1686	DNA-3-methyladenine glycosidase II(alkA)
PA14_42710	7.69	0	4.35	6.74	11.63	13.79	12.28	27.27	9.38	17.91	9.43	8.57	0	hypothetical protein	NA	NA
PA14_42720	4.76	0	0	2.56	2.5	0	0	4.48	0	2.78	2.08	0	0	enolase-phosphatase(masA)	PA1685	enolase-phosphatase E-1(masA)
PA14_42730	13.51	13.64	8.89	15.22	14.06	9	16.28	4.82	6.45	6.73	15.38	5.21	0	oxidase	PA1684	1,2-dihydroxy-3-keto-5-methylthiopentene dioxygenase MtnD(PA1684)
PA14_42740	2.67	14.29	1.52	1.53	0	0	2.6	3.91	0.66	1.92	0.63	2.48	0	methylthioribulose-1-phosphate dehydratase	PA1683	probable sugar aldolase(PA1683)
PA14_42750	8.43	7.14	4.76	9.9	7.74	10.67	7.98	10.05	0.45	5.56	5.7	10.04	0	MFS metabolite transporter	PA1682	probable MFS metabolite transporter(PA1682)
PA14_42760	1.98	2	1.78	2.27	2.89	15.31	1.53	0.45	0.76	1.88	5.88	2.94	0	chorismate synthase(aroC)	PA1681	chorismate synthase(aroC)
PA14_42770	2.7	11.11	8.33	4.08	6.45	0	4.55	0	0	5.56	10	0	0	hypothetical protein	PA1680	hypothetical protein(PA1680)
PA14_42780	1	2.2	1.11	1.2	2	0.63	0	1.35	2.17	0	4.71	0	0	hypothetical protein	PA1679	hypothetical protein(PA1679)
PA14_42790	3.18	2.17	2.92	0.74	2.15	5.56	0.37	1.85	0.1	2.4	1.45	1.6	0	N5-glutamine S-adenosyl-L-methionine-dependent methyltransferase	PA1678	probable DNA methylase(PA1678)
PA14_42820	3.97	8.7	2.05	0.48	1.08	2.36	1.79	1.32	0.1	1.34	1.02	0	0	isochorismatase family hydrolase	PA1677	conserved hypothetical protein(PA1677)
PA14_42830	3.51	3.3	4.56	14.12	12.93	5.79	3.51	1.67	0	7.81	5.56	13.92	0	hypothetical protein	PA1676	hypothetical protein(PA1676)
PA14_42840	14.58	33.33	32.26	5.77	12.96	33.33	8.51	6.25	7.02	3.33	5.8	9.09	0	hypothetical protein	PA1675	conserved hypothetical protein(PA1675)
PA14_42850	1.82	0	1.24	1.22	3.65	0.36	0.85	1.12	0	1.03	1.56	2.99	0	GTP cyclohydrolase I(folE)	PA1674	GTP cyclohydrolase I precursor(folE2)
PA14_42860	0.5	1.04	0.73	0.24	0.31	0.59	0.55	1.64	0.94	3.41	1.28	2.05	0	hypothetical protein	PA1673	hypothetical protein(PA1673)
PA14_42870	60.86	56.67	66.79	55.15	59.82	61.5	66.27	70.53	24.86	78.52	75.08	63.98	1	hypothetical protein	PA1672	hypothetical protein(PA1672)
PA14_42880,PA14_42890,PA14_42900,PA14_42910,PA14_42920,PA14_42940,PA14_42950,PA14_42960,PA14_42970,PA14_42980,PA14_42990,PA14_43000	0.66	0	0.28	0.68	0	0.81	0.59	0	1.12	1.25	0.96	0	0	Stk1(stk1),Stp1(stp1),IcmF2(icmF2),DotU2(dotU2),HsiJ2(hsiJ2),Lip2.2(lip2.1),Fha2(fha2),Lip2.2(lip2.2),Sfa2(sfa2),ClpV2(clpV2),HsiH2(hsiH2),HsiG2(hsiG2)	PA1671,PA1670,PA1669,PA1668,PA1667,PA1666,PA1665,PA1664,PA1663,PA1662,PA1661,PA1660	Stk1(stk1),Stp1(stp1),IcmF2(icmF2),DotU2(dotU2),HsiJ2(hsiJ2),Lip2(lip2),Fha2(fha2),OrfX(orfX),Sfa2(sfa2),clpV2(clpV2),HsiH2(hsiH2),HsiG2(hsiG2)
PA14_43020	7.14	0	18.18	0	7.69	0	0	0	4.55	2.94	3.7	4	0	hypothetical protein	PA1659	HsiF2(hsiF2)
PA14_43030	8.33	0	0	6.67	0	0	0	5.56	5	0	0	0	0	HsiC2(hsiC2)	PA1658	HsiC2(hsiC2)
PA14_43040	18.18	0	0	0	0	0	6.67	16.67	14.29	0	11.11	0	0	HsiB2(hsiB2)	PA1657	HsiB2(hsiB2)
PA14_43050	27.22	43.26	36.51	28.44	35.31	25.49	34.17	33.33	45.72	35.65	39.16	26.77	1	HsiA2(hsiA2)	PA1656	HsiA2(hsiA2)
PA14_43070	25	NA	0	36.36	16.67	0	0	40	0	22.22	21.43	0	0	Hcp2(hcp2)	NA	NA
PA14_43080,PA14_43090,PA14_43100	0	0	0	0	0.42	0	0	0	0	0	0.68	1.49	0	VgrG14(vgrG14),hypothetical protein,RhsP2(rhsP2)	NA,NA,NA	NA,NA,NA
PA14_43110,PA14_43130	10.42	12.5	10.9	2.63	4.72	9.6	7.1	5.81	1.3	6.77	4.98	5.17	0	glutathione S-transferase,aminotransferase	PA1655,PA1654	probable glutathione S-transferase(PA1655),probable aminotransferase(PA1654)
PA14sr_095	0	0	0	0	0	0	0	0	0	6.25	0	0	0	NA	NA	NA
PA14_43140	2.86	0	1.96	10.34	0	1.45	0	10	12.5	0	0	0	0	MarR family transcriptional regulator	PA1653	probable transcriptional regulator(PA1653)
PA14_43150	0	0	0.71	0.7	2.4	0	0.75	1.32	0	1.54	0	1.49	0	hypothetical protein	PA1652	hypothetical protein(PA1652)
PA14_43160	16.24	29.41	19.47	8.55	10.61	24.62	6.27	8.71	0.81	13.69	10	5.26	0	transporter	PA1651	probable transporter(PA1651)
PA14_43170	1.76	9.76	3.02	3.54	1.4	2.91	3	0	0	2.05	3.08	2.59	0	bile acid/Na+ symporter family transporter	PA1650	probable transporter(PA1650)
PA14_43190	0	0	0	0	0	6.9	0	0	0	0	2.27	0	0	oxidoreductase	PA1648	probable oxidoreductase(PA1648)
PA14_43200	3.68	0	6.36	7.46	2.96	7.77	16.67	13.79	10.94	6.78	9.84	7.14	0	sulfate transporter	PA1647	probable sulfate transporter(PA1647)
PA14_43220	5.81	3.7	1.12	0.48	0.6	0.77	1.33	1.18	0	1.7	0.56	2.65	0	methyl-accepting chemotaxis transducer	PA1646	probable chemotaxis transducer(PA1646)
PA14_43230	33.33	16.67	16.79	11.49	20.18	34.87	2.3	0	0	3.33	1.35	3.49	0	hypothetical protein	PA1645	hypothetical protein(PA1645)
PA14_43240	10.34	12.5	2.78	9.23	23.26	23.81	5.56	10.34	13.1	16.33	9.43	8.11	0	hypothetical protein	PA1644	conserved hypothetical protein(PA1644)
PA14_43270,PA14_43280	1.37	0	2.21	0.28	0.29	1.46	0.34	0	0.36	1.34	1.16	0.57	0	tRNA 2-selenouridine synthase,selenophosphate synthetase(selD)	PA1643,PA1642	conserved hypothetical protein(PA1643),selenophosphate synthetase(selD)
PA14_43250	3.12	0	1.85	5.41	0	5.13	0	0	0	4	6.45	4.35	0	hypothetical protein	NA	NA
PA14_43290	78.26	78.95	75.81	57.78	51.61	66.1	42.86	57.14	40	53.33	52.63	70	1	lipoprotein	PA1641	hypothetical protein(PA1641)
PA14_43300	5.88	11.76	5.33	1.15	5.41	0	0	2.9	0	3.26	2.34	6.16	0	hypothetical protein	PA1640	conserved hypothetical protein(PA1640)
PA14_43310,PA14_43320	0	0	0	0.4	0.94	1.26	1.4	2.38	0	0.94	1.43	0.53	0	hypothetical protein,glutaminase	PA1639,PA1638	hypothetical protein(PA1639),conserved hypothetical protein(PA1638)
PA14_43340	0	0	0	0	0	0	2.56	0	0	4.44	0	0	0	two-component response regulator KdpE(kdpE)	PA1637	two-component response regulator KdpE(kdpE)
PA14_43350	4.17	0	3.51	0	4.05	8.33	0	0	4.08	1.3	0	1.67	0	two-component sensor KdpD(kdpD)	PA1636	two-component sensor KdpD(kdpD)
PA14_43370,PA14_43380,PA14_43400,PA14_43405	0	0	2.78	0	0	0	0	0	0	0	0	0	0	potassium-transporting ATPase subunit C(kdpC),potassium-transporting ATPase subunit B(kdpB),potassium-transporting ATPase subunit A(kdpA),potassium-transporting ATPase subunit F(kdbF)	PA1635,PA1634,PA1633,PA1632	potassium-transporting ATPase, C chain(kdpC),potassium-transporting ATPase, B chain(kdpB),potassium-transporting ATPase, A chain(kdpA),KdpF protein(kdpF)
PA14_43420,PA14_43430	0	3.09	1.55	0.6	1.12	0.6	2.5	0	0	0	1.88	0	0	acyl-CoA dehydrogenase,IclR family transcriptional regulator	PA1631,PA1630	probable acyl-CoA dehydrogenase(PA1631),probable transcriptional regulator(PA1630)
PA14_43440,PA14_43460	6.45	0	6.25	2.5	0	3.92	0	0	10.53	0	0	0	0	enoyl-CoA hydratase,3-hydroxyacyl-CoA dehydrogenase	PA1629,PA1628	probable enoyl-CoA hydratase/isomerase(PA1629),probable 3-hydroxyacyl-CoA dehydrogenase(PA1628)
PA14_43480,PA14_43490	0	5	0	0	0.58	0	0	0	0.13	0	0	0	0	GntR family transcriptional regulator,cyanate MFS transporter	PA1627,PA1626	probable transcriptional regulator(PA1627),probable major facilitator superfamily (MFS) transporter(PA1626)
PA14_43510	1.67	0	0.53	1.14	1.02	1.03	1.57	1.33	0.5	2.03	0.58	3.85	0	hypothetical protein	PA1625	conserved hypothetical protein(PA1625)
PA14_43520,PA14_43530	0.55	3.45	3.57	7.87	3.36	2.86	1.57	2.49	0.64	3.33	1.12	3.82	0	hypothetical protein,hypothetical protein	PA1624,PA1623	hypothetical protein(PA1624),conserved hypothetical protein(PA1623)
PA14_43540,PA14_43550	0	0	0.65	0.28	0.39	0.75	3.57	2.4	1.08	1.76	3.21	1.32	0	hydrolase,hydrolase	PA1622,PA1621	probable hydrolase(PA1622),probable hydrolase(PA1621)
PA14_43570	18.52	14.29	33.33	12.9	19.61	10.53	13.04	15.62	14.58	26.47	23.33	12	0	hypothetical protein	PA1620	hypothetical protein(PA1620)
PA14_43580,PA14_43600	1.54	0	3.45	6.38	9.64	8.47	1.52	0	5.77	4.58	0.81	2.75	0	transcriptional regulator,hypothetical protein	PA1619,PA1618	probable transcriptional regulator(PA1619),conserved hypothetical protein(PA1618)
PA14_43610	8.81	4.7	6.56	3.47	5.04	4.94	24.02	22.06	13.94	19.25	24	15.48	0	AMP-binding protein	PA1617	probable AMP-binding enzyme(PA1617)
PA14_43620,PA14_43630,PA14_43640	17.88	21.65	18.98	17.46	17.18	31.38	3.01	2.11	2.11	4.81	4.55	3.27	0	phosphohistidine phosphatase SixA,lipase,NAD(P)H-dependent glycerol-3-phosphate dehydrogenase(gpsA)	PA1616,PA1615,PA1614	conserved hypothetical protein(PA1616),probable lipase(PA1615),glycerol-3-phosphate dehydrogenase, biosynthetic(gpsA)
PA14_43650,PA14_43660,PA14_43670	7.44	6.74	4.41	5.36	5.03	7.38	0.86	1.84	0	2.44	2.59	2.63	0	hypothetical protein,hypothetical protein,sensor/response regulator hybrid	PA1613,PA1612,PA1611	hypothetical protein(PA1613),hypothetical protein(PA1612),hybrid sensor kinase(PA1611)
PA14_43680,PA14_43690	1.9	1.78	2.87	1.46	2.11	2.8	2.73	1.14	0.65	1.09	1.57	1.99	0	3-hydroxydecanoyl-ACP dehydratase(fabA),3-oxoacyl-ACP synthase(fabB)	PA1610,PA1609	beta-hydroxydecanoyl-ACP dehydrase(fabA),beta-ketoacyl-ACP synthase I(fabB)
PA14_43710	16.9	7.69	4.17	2.7	8.11	1.59	9.52	0	0	5.71	2.86	0	0	methyl-accepting chemotaxis transducer	PA1608	probable chemotaxis transducer(PA1608)
PA14_43720	1.04	0	0	2	0.56	0	0	0	0.86	0	0	0	0	hypothetical protein	PA1607	conserved hypothetical protein(PA1607)
PA14_43730	0	33.33	0	0	3.45	5.56	0	0	0	20	0	0	0	hypothetical protein	PA1606	hypothetical protein(PA1606)
PA14_43740	5.71	0	7.5	3.45	5.77	1.96	0	0	3.12	0	0	0	0	hypothetical protein	PA1605	hypothetical protein(PA1605)
PA14_43760	6.71	7.35	4.91	2.29	3.23	1.65	1.98	6.32	0.94	5.88	6.38	0	0	hypothetical protein	PA1604	hypothetical protein(PA1604)
PA14_43770	9.76	0	12.2	2.63	7.41	17.07	10	3.45	6.9	8.57	0	15.15	0	transcriptional regulator	PA1603	probable transcriptional regulator(PA1603)
PA14_43780,PA14_43790,PA14_43810	11.43	0	13.33	8.26	6.56	13.73	3.7	7.69	6.67	0	0	0	0	oxidoreductase,aldehyde dehydrogenase,cytochrome c	PA1602,PA1601,PA1600	probable oxidoreductase(PA1602),probable aldehyde dehydrogenase(PA1601),probable cytochrome c(PA1600)
PA14_43820	0	0	1.69	0	0	0	0	0	0	5.19	3.33	0	0	transcriptional regulator	PA1599	probable transcriptional regulator(PA1599)
PA14_43830	0	0	0	0	0	0	100	0	0	0	0	0	0	3-methyl-2-oxobutanoate hydroxymethyltransferase(panB)	PA1598	conserved hypothetical protein(PA1598)
PA14_43840,PA14_43850	1.41	1.24	1.48	0.45	0.93	0.69	1.46	1.47	0.75	0.65	0.92	1.24	0	hypothetical protein,heat shock protein 90(htpG)	PA1597,PA1596	hypothetical protein(PA1597),heat shock protein HtpG(htpG)
PA14_43870,PA14_43880,PA14_43890	1.69	0	0	1.85	0.68	1.15	0	0.89	0.25	1.13	0.41	1.11	0	hypothetical protein,hypothetical protein,hypothetical protein	PA1595,PA1594,PA1593	hypothetical protein(PA1595),hypothetical protein(PA1594),hypothetical protein(PA1593)
PA14_43910	4.72	5.13	4.92	1.19	0	2.61	2.37	2.82	0.59	1.82	4.95	0	0	hypothetical protein	PA1591	hypothetical protein(PA1591)
PA14_43900	7.13	8.39	8.54	2.1	3.23	3.57	5	1.74	2.22	4.26	3.26	4.17	0	hypothetical protein	PA1592	hypothetical protein(PA1592)
PA14_43920	19.3	25	16.73	18.81	25.81	26.97	12.42	14.88	8.58	29.53	23.8	14.64	0	branched chain amino acid transporter(braB)	PA1590	branched chain amino acid transporter(braB)
PA14_43940,PA14_43950	24.48	21.05	20.33	16.4	11.6	15.34	12.53	12.16	10.13	17.47	13.62	14.02	0	succinyl-CoA synthetase subunit alpha(sucD),succinyl-CoA synthetase subunit beta(sucC)	PA1589,PA1588	succinyl-CoA synthetase alpha chain(sucD),succinyl-CoA synthetase beta chain(sucC)
PA14_43970	13.15	8.11	13.5	14.85	12.14	12.08	13.22	15.28	26.35	11.48	10.46	15.47	0	dihydrolipoamide dehydrogenase(lpdG)	PA1587	dihydrolipoamide dehydrogenase Lpd(lpd)
PA14_44000	1.71	0	3.03	4.51	3.09	5.05	1.81	0.67	0.79	1.35	0.75	1.22	0	dihydrolipoamide succinyltransferase(sucB)	PA1586	dihydrolipoamide succinyltransferase (E2 subunit)(sucB)
PA14_44010,PA14_44020,PA14_44030,PA14_44050,PA14_44060	10.84	14.81	12.03	9.84	11.07	16.48	8.99	10.08	3.11	12.63	12.51	9.04	0	2-oxoglutarate dehydrogenase E1(sucA),succinate dehydrogenase iron-sulfur subunit(sdhB),succinate dehydrogenase flavoprotein subunit(sdhA),succinate dehydrogenase (D subunit)(sdhD),succinate dehydrogenase%2C cytochrome b556 subunit(sdhC)	PA1585,PA1584,PA1583,PA1582,PA1581	2-oxoglutarate dehydrogenase (E1 subunit)(sucA),succinate dehydrogenase (B subunit)(sdhB),succinate dehydrogenase (A subunit)(sdhA),succinate dehydrogenase (D subunit)(sdhD),succinate dehydrogenase (C subunit)(sdhC)
PA14sr_096	5.26	16.67	7.14	16.67	8.33	12.77	18.18	23.08	75	9.09	11.11	0	0	NA	NA	NA
PA14_44070	7.87	7.44	6.38	1.56	2.97	2.66	1.85	2.7	0.47	2.32	2.73	2.86	0	type II citrate synthase(gltA)	PA1580	citrate synthase(gltA)
PA14_44080	5.19	3.9	8.76	7.06	9.24	3.65	20.7	16.93	15.06	13.68	15.79	8.38	0	hypothetical protein	PA1579	hypothetical protein(PA1579)
PA14_44090	0	0	11.11	19.35	10.71	0	20.59	8.89	0	17.39	20	12.5	0	Fe-S-cluster oxidoreductase	NA	NA
PA14_44100	0	7.14	0	0.55	0.89	2.56	1.25	1.79	0	1.74	1.02	2.78	0	hypothetical protein	PA1578	hypothetical protein(PA1578)
PA14_44120	0	5	0.88	0.51	0.92	3.81	0.79	0	0	1.8	0.87	1.44	0	3-hydroxyisobutyrate dehydrogenase	PA1576	probable 3-hydroxyisobutyrate dehydrogenase(PA1576)
PA14_44110	3.03	0	0	0	0	0	0	0	0	0	0	10	0	hypothetical protein	PA1577	hypothetical protein(PA1577)
PA14_44130	0	2.78	0	2.35	1.75	0	2.56	0	0.84	2.2	0	2.08	0	hypothetical protein	PA1575	hypothetical protein(PA1575)
PA14_44140	8	0	28.57	23.33	10	12.5	2.63	0	2.82	4	5.26	7.78	0	hypothetical protein	PA1574	conserved hypothetical protein(PA1574)
PA14_44150,PA14_44160	5.25	4.85	5.33	1.25	2.52	4.2	0	0.75	1.24	2.11	0.51	1.78	0	hypothetical protein,ATP-NAD kinase	PA1573,PA1572	conserved hypothetical protein(PA1573),conserved hypothetical protein(PA1572)
PA14_44180	8.49	9.38	8.65	3.14	3.82	2.65	7.41	2.86	5	0	3.57	0	0	LysR family transcriptional regulator	PA1570	probable transcriptional regulator(PA1570)
PA14_44170	44.74	56.1	59	32.26	35.48	33.67	48.48	57.81	10.2	46.02	57.69	43.43	1	hypothetical protein	PA1571	hypothetical protein(PA1571)
PA14_44190,PA14_44200,PA14_44210	0	0	0	0	0.77	3.05	0	0	0	2.11	1.56	0	0	sugar MFS transporter,hypothetical protein,glycine/D-amino acid oxidase	PA1569,PA1568,PA1567	probable major facilitator superfamily (MFS) transporter(PA1569),conserved hypothetical protein(PA1568),conserved hypothetical protein(PA1567)
PA14_44230	0	0	4.76	0	1.68	0	0	0	0	0	0	0	0	hypothetical protein	NA	NA
PA14_44270	5.09	2.33	7.3	7.19	1.52	7.07	3.82	4.83	0	2.38	4.09	1.92	0	sulfur transfer protein SirA	PA1564	conserved hypothetical protein(PA1564)
PA14_44280	1.16	0	0	0	3.28	4.23	0	0	0	1.23	1.25	0	0	RNA 2'-O-ribose methyltransferase	PA1563	conserved hypothetical protein(PA1563)
PA14_44290	44.02	49.12	56.77	34.8	34.23	60	34.86	24.14	40.54	20.22	23.12	10.94	1	aconitate hydratase(acnA)	PA1562	aconitate hydratase 1(acnA)
PA14_44300	4.05	3.33	4.33	1.17	1.59	2.18	0	5.07	3.92	6.14	13.43	8.6	0	aerotaxis receptor Aer(aer)	PA1561	aerotaxis receptor Aer(aer)
PA14_44311	0.28	1.67	1	0.32	0.26	0	0.74	0.63	0.38	1.29	0.41	0.72	0	hypothetical protein	NA	NA
PA14_44320	7.32	5.26	1.59	3.85	4.65	2.41	2.78	0	20	8.16	0	6.52	0	hypothetical protein	PA1558	hypothetical protein(PA1558)
PA14sr_097	68.42	33.33	52.63	44.44	27.78	87.5	50	10	0	12.9	5.56	21.43	0	NA	NA	NA
PA14_44340,PA14_44350,PA14_44360	1.03	1.35	1.73	0.6	0.52	1.15	2.38	5.13	0.93	0.42	1.02	0.53	0	cbb3-type cytochrome c oxidase subunit I,cbb3-type cytochrome c oxidase subunit II,cytochrome c oxidase%2C cbb3-type subunit III	PA1557,PA1556,PA1555	Cytochrome c oxidase, cbb3-type, CcoN subunit(ccoN2),Cytochrome c oxidase, cbb3-type, CcoO subunit(ccoO2),Cytochrome c oxidase, cbb3-type, CcoP subunit(ccoP2)
PA14_44370,PA14_44380,PA14_44390,PA14_44400	1.44	0.62	1.48	5.57	6.45	4.46	0.32	0.96	0.26	1.41	1.14	1.26	0	cbb3-type cytochrome c oxidase subunit I,cbb3-type cytochrome c oxidase subunit II,cytochrome c oxidase subunit,cytochrome c oxidase%2C cbb3-type subunit III	PA1554,PA1553,PA1552.1,PA1552	Cytochrome c oxidase, cbb3-type, CcoN subunit(ccoN1),Cytochrome c oxidase, cbb3-type, CcoO subunit(ccoO1),Cytochrome c oxidase, cbb3-type, CcoQ subunit(ccoQ1),Cytochrome c oxidase, cbb3-type, CcoP subunit(ccoP1)
PA14_44420,PA14_44430	13.64	13.71	19.78	3.87	6.14	10.22	3.63	3.6	0.64	4.15	3.75	3.97	0	ferredoxin,hypothetical protein	PA1551,PA1550	probable ferredoxin(PA1551),hypothetical protein(PA1550)
PA14_44440	14.89	16.67	20.65	3.43	2.78	1.74	2.24	1.81	0.93	1.46	2.4	3.33	0	cation-transporting P-type ATPase	PA1549	probable cation-transporting P-type ATPase(PA1549)
PA14_44450	42.42	50	46.67	37.5	37.5	55.17	44.44	25	15.15	62.5	50	41.18	0	hypothetical protein	PA1548	conserved hypothetical protein(PA1548)
PA14_44460	17.24	0	24.14	3.33	2.78	5.26	6.82	5.33	3.23	7.32	4.17	5.71	0	hypothetical protein	PA1547	hypothetical protein(PA1547)
PA14_44470	0.41	2.53	1.7	0.37	1.03	0.65	0.56	1.13	1.28	2.42	4.79	2.52	0	coproporphyrinogen III oxidase(hemN)	PA1546	oxygen-independent coproporphyrinogen III oxidase(hemN)
PA14_44480	0.18	0.45	0.17	0.27	0.22	0.42	0.3	1.62	0.62	0.57	1.69	2.22	0	PemB(pemB)	PA1545	hypothetical protein(PA1545)
PA14_44490	5	6.12	4.4	2.37	2.74	4.61	3.23	3.46	0.42	3.07	2.39	1.48	0	transcriptional regulator Anr(anr)	PA1544	transcriptional regulator Anr(anr)
PA14_44500	7.14	0	5.36	4.62	1.32	2.99	5.66	2.4	0.34	3.11	1.12	5.07	0	adenine phosphoribosyltransferase(apt)	PA1543	adenine phosphoribosyltransferase(apt)
PA14_44510	1.79	1.89	3.24	5.17	6.13	5.58	0	21.05	42.86	2.08	10	6.82	0	hypothetical protein	PA1542	hypothetical protein(PA1542)
PA14_44520,PA14_44530	61.75	36.36	44.65	54.63	64.37	49.13	24.14	19.12	54.08	27.91	18.57	16.67	1	drug efflux transporter,multidrug efflux system protein MdtI	PA1541,PA1540	probable drug efflux transporter(PA1541),conserved hypothetical protein(PA1540)
PA14_44540	8.8	5.42	5.59	5.11	6.52	3.6	0	0	0	3.23	3.33	6.98	0	hypothetical protein	PA1539	hypothetical protein(PA1539)
PA14_44560,PA14_44570	0.58	0	0.46	0	0	0	0	0	5	0	0	0	0	flavin-containing monooxygenase,short-chain dehydrogenase	PA1538,PA1537	probable flavin-containing monooxygenase(PA1538),probable short-chain dehydrogenase(PA1537)
PA14_44590	0	0	0	3.85	2.24	0	7.41	4.88	0	3.12	0	1.96	0	acyl-CoA dehydrogenase	PA1535	citronellyl-CoA dehydrogenase(PA1535)
PA14_44610	6.52	0	3.03	6.15	7.58	4	6.74	3.92	5.18	3.85	5.95	6.93	0	recombination protein RecR(recR)	PA1534	recombination protein RecR(recR)
PA14_44620	2.38	0	4.76	4.92	2.04	1.56	2.3	2.83	0	2.69	2.7	2.25	0	hypothetical protein	PA1533	conserved hypothetical protein(PA1533)
PA14_44630	3.9	1.37	5.25	1.96	1.34	2.17	1.24	2.63	0.23	2.32	2.76	2.42	0	DNA polymerase III subunits gamma and tau(dnaX)	PA1532	DNA polymerase subunits gamma and tau(dnaX)
PA14_44640	0	0	0	1.59	0	0	0	0	0	0	0	2.7	0	hypothetical protein	NA	NA
PA14_NovelOrf_018	4.35	2.89	4.49	3.4	4.46	3.38	1.25	2.31	0.62	1.26	0.85	0.39	0	NA	NA	NA
PA14_44650	7.69	0	0	17.19	9.46	5.13	7.35	6.15	5.41	5.1	8.39	9.09	0	hypothetical protein	PA1530	hypothetical protein(PA1530)
PA14_44660	34.12	35	31.11	28.81	31.8	25.5	17.48	12.42	40.71	14.95	12.37	17.77	1	NAD-dependent DNA ligase LigA(ligA)	PA1529	DNA ligase(lig)
PA14_44670	74.25	80.6	81.63	53.17	70.67	79.94	38.95	57.7	16.04	55.18	50.6	58.39	1	cell division protein ZipA(zipA)	PA1528	cell division protein ZipA(zipA)
PA14_44680,PA14_44690	0.65	0.67	0.68	0.64	0.74	0.17	0	0	0	0.53	0.4	1.14	0	chromosome segregation protein,GntR family transcriptional regulator	PA1527,PA1526	conserved hypothetical protein(PA1527),probable transcriptional regulator(PA1526)
PA14_44700	0	0	2.44	0	0	2	0	8	1.85	0	0	4.17	0	alkane-1 monooxygenase(alkB2)	PA1525	alkane-1-monooxygenase 2(alkB2)
PA14_44710,PA14_44740,PA14_44760,PA14_44770	1.76	3.03	1.28	0.47	1.8	1.01	0	5.88	0	0	0	0	0	xanthine dehydrogenase(xdhA),xanthine dehydrogenase(xdhB),xanthine dehydrogenase accessory factor X,guanine deaminase	PA1524,PA1523,PA1522,PA1521	xanthine dehydrogenase(xdhA),xanthine dehydrogenase(xdhB),hypothetical protein(PA1522),probable guanine deaminase(PA1521)
PA14_44780	11.36	8.51	11.02	6.35	4.03	9.09	4.6	9.14	1.01	9.43	6.22	6.76	0	transcriptional regulator	PA1520	probable transcriptional regulator(PA1520)
PA14_44820	24.39	4.55	34.69	21.52	23.44	24.07	10.71	11.54	10.34	19.44	27.27	10	0	transthyretin family protein	PA1518	conserved hypothetical protein(PA1518)
PA14_44830,PA14_44840,PA14_44850,PA14_44860	0.35	0	2.91	0.35	0.17	1.17	0	0	0	0.29	0.8	1.41	0	hypothetical protein,hypothetical protein,allantoicase(alc),ureidoglycolate hydrolase	PA1517,PA1516,PA1515,PA1514	conserved hypothetical protein(PA1517),hypothetical protein(PA1516),allantoicase(alc),ureidoglycolate hydrolaseYbbT(PA1514)
PA14_44880	2.7	0	5.56	3.8	3.33	0	0	0	9.09	0	0	1.96	0	hypothetical protein	PA1513	hypothetical protein(PA1513)
PA14_44890	0	0	0	0	12.5	0	14.29	0	0	0	0	0	0	secreted protein Hcp(hcpA)	PA1512	secreted protein Hcp(hcpA)
PA14_44900,PA14_44910,PA14_44920,PA14_44930	0.26	0	0	0	0.28	0.09	0.28	0	0	0	0	0	0	hypothetical protein,hypothetical protein,hypothetical protein,hypothetical protein	PA1511,PA1510,PA1509,PA1508	VgrG2a(vgrG2a),type 6 PGAP1-like effector, TplE(tplE),immunity protein, TplEi(tplEi),hypothetical protein(PA1508)
PA14_44950	30.14	36.36	34.48	17.46	10.08	22.31	15.73	17.14	7.27	16.41	13.71	24.44	0	transporter	PA1507	probable transporter(PA1507)
PA14_44960	3.57	0	6.25	0	1.89	2.5	0	8.7	0	7.69	0	5.26	0	hypothetical protein	PA1506	hypothetical protein(PA1506)
PA14_44970	10.42	0	8.65	6.42	6.41	7.61	0.93	3.54	0.36	3.11	1.62	2.96	0	molybdenum cofactor biosynthesis protein A(moaA2)	PA1505	molybdopterin biosynthetic protein A2(moaA2)
PA14_44980	0	0	7.41	0	0	0	0	3.7	0	3.12	2.63	0	0	TetR family transcriptional regulator	PA1504	probable transcriptional regulator(PA1504)
PA14_44990	0	0	0	0.95	0	0	0	0	0	0	2.04	0	0	hypothetical protein	PA1503	hypothetical protein(PA1503)
PA14_45010	0	NA	0	0	0	25	0	0	0	0	0	0	0	hydroxypyruvate isomerase	PA1501	conserved hypothetical protein(PA1501)
PA14_45020	0	0	0	0	0	0	0	0	5.56	0	0	0	0	oxidoreductase	PA1500	probable oxidoreductase(PA1500)
PA14_45030,PA14_45050	0	0	4	0	0	0	0	0	0	0	0	0	0	hypothetical protein,pyruvate kinase(pykF)	PA1499,PA1498	conserved hypothetical protein(PA1499),pyruvate kinase I(pykF)
PA14_45060,PA14_45070,PA14_45090	6.25	0	0	0	0	0	0	0	2.56	0	0	0	0	transporter,potassium channel,hypothetical protein	PA1497,PA1496,PA1495	probable transporter(PA1497),probable potassium channel(PA1496),hypothetical protein(PA1495)
PA14_45100	20.21	17.24	25.29	6.33	3.23	24.14	35.71	0	5.56	7.69	10	42.86	0	hypothetical protein	PA1494	mucoidy inhibitor gene A(muiA)
PA14_45110	1.77	5.88	5.32	2.44	3.39	8.2	1.66	5.63	0.82	2.32	3.91	1.09	0	sulfate-binding protein of ABC transporter(cysP)	PA1493	sulfate-binding protein of ABC transporter(cysP)
PA14_45150	39.29	33.33	42.11	58.06	38.46	57.14	30.95	60.71	25	43.42	40.48	33.33	0	transcriptional regulator	PA1490	probable transcriptional regulator(PA1490)
PA14_45170,PA14_45180,PA14_45190	0	0	0	0	1.3	0	3.85	0	0	0	0	7.14	0	oxidoreductase,oxidoreductase,glycerol kinase	PA1489,PA1488,PA1487	hypothetical protein(PA1489),hypothetical protein(PA1488),probable carbohydrate kinase(PA1487)
PA14_45210,PA14_45240	0	0	0	0	0.65	0	0	0	2.22	0	0	0	0	hypothetical protein,amino acid permease	PA1486,PA1485	beta-peptidyl aminopeptidase(bapF),probable amino acid permease(PA1485)
PA14_45250	26.32	0	8	0	10.81	22.5	12.5	0	0	5.56	2.7	0	0	transcriptional regulator	PA1484	probable transcriptional regulator(PA1484)
PA14_45260	1.17	4.13	1.42	1.77	1.21	1.58	2.19	1.44	0	0.38	2.18	1.6	0	hypothetical protein	NA	NA
PA14_45280	5.56	0	0	0.75	3.57	0	1.15	1.47	8	1.02	2.79	3.55	0	cytochrome c-type biogenesis protein(cycH)	PA1483	cytochrome c-type biogenesis protein(cycH)
PA14_45290	18.75	37.5	16.98	7.22	9.64	37.93	13.38	13.83	12.31	20.97	12.2	18.32	0	cytochrome C-type biogenesis protein CcmH(ccmH)	PA1482	cytochrome C-type biogenesis protein CcmH(ccmH)
PA14_45300	1.9	6.67	0	10.2	11.24	13.56	4.86	5.13	4.12	7.42	6.44	6.25	0	cytochrome C biogenesis protein CcmG(ccmG)	PA1481	cytochrome C biogenesis protein CcmG(ccmG)
PA14_45310	0.28	1.85	1.7	2.21	0.78	1.3	0.44	0.37	0.6	1.25	1.58	0.42	0	cytochrome C-type biogenesis protein CcmF(ccmF)	PA1480	cytochrome C-type biogenesis protein CcmF(ccmF)
PA14_45330	9.09	0	3.7	5.19	5.41	12.82	4.29	4.09	7.41	8.57	11.4	5.15	0	cytochrome c-type biogenesis protein CcmE(ccmE)	PA1479	cytochrome C-type biogenesis protein CcmE(ccmE)
PA14_45340	5.66	0	3.12	5.45	4.08	6.25	12.73	3.57	13.53	10.71	9.62	25	0	heme exporter protein	PA1478	hypothetical protein(PA1478)
PA14_45350	0.94	0	1.15	2.35	1.85	2.64	2.94	2.06	1.1	2.21	1.71	0	0	heme exporter protein CcmC(ccmC)	PA1477	heme exporter protein CcmC(ccmC)
PA14_45370,PA14_45380	6.62	11.32	5.87	2.78	1.52	3.4	3.06	2.3	1.84	5.31	3.39	3.43	0	heme exporter protein CcmB(ccmB),cytochrome c biogenesis protein CcmA(ccmA)	PA1476,PA1475	heme exporter protein CcmB(ccmB),heme exporter protein CcmA(ccmA)
PA14_45400,PA14_45410	53.28	62.07	57.3	12.34	21.7	44.29	7.32	12.04	11.2	15.23	15.34	16.57	1	hypothetical protein,FlhB domain-containing protein	PA1474,PA1473	hypothetical protein(PA1474),hypothetical protein(PA1473)
PA14_45430,PA14_45440,PA14_45450,PA14_45460	2.19	2.86	0.5	1.12	1.99	0	2.68	1.42	2.5	0.78	0.93	0.94	0	short chain dehydrogenase,hypothetical protein,hypothetical protein,hypothetical protein	PA1470,PA1469,PA1468,PA1467	probable short-chain dehydrogenase(PA1470),hypothetical protein(PA1469),hypothetical protein(PA1468),hypothetical protein(PA1467)
PA14_45470	0	0	23.08	0	0	5.56	0	0	0	0	0	0	0	hypothetical protein	PA1466	hypothetical protein(PA1466)
PA14_45480,PA14_45500,PA14_45510,PA14_45520,PA14_45540,PA14_45560,PA14_45580,PA14_45590,PA14_45610,PA14_45620,PA14_45630,PA14_45640	1.2	3.18	1.51	3.8	2.1	2.41	2.85	3.27	0.67	3.03	2.98	2.55	0	hypothetical protein,purine-binding chemotaxis protein,CheW domain-containing protein,plasmid partitioning protein,flagellar motor protein MotD(motD),flagellar motor protein(motC),chemotaxis-specific methylesterase,two-component sensor,chemotaxis protein CheZ(cheZ),two-component response regulator CheY(cheY),flagellar biosynthesis sigma factor(fliA),flagellar synthesis regulator FleN(fleN)	PA1465,PA1464,PA1463,PA1462,PA1461,PA1460,PA1459,PA1458,PA1457,PA1456,PA1455,PA1454	hypothetical protein(PA1465),probable purine-binding chemotaxis protein(PA1464),hypothetical protein(PA1463),probable plasmid partitioning protein(PA1462),MotD(motD),MotC(motC),probable methyltransferase(PA1459),probable two-component sensor(PA1458),chemotaxis protein CheZ(cheZ),two-component response regulator CheY(cheY),sigma factor FliA(fliA),flagellar synthesis regulator FleN(fleN)
PA14_45660	0.99	0	0.25	0.56	1.49	0.16	1.45	1.44	2.8	2.02	2.59	1.79	0	flagellar biosynthesis regulator FlhF(flhF)	PA1453	flagellar biosynthesis protein FlhF(flhF)
PA14_45680	1.92	0	0	0.86	0	0.46	0.33	0.28	1.45	0.55	0	0.78	0	flagellar biosynthesis protein FlhA(flhA)	PA1452	flagellar biosynthesis protein FlhA(flhA)
PA14_45700,PA14_45710	1.22	1.52	1.27	0.83	0.98	2.35	0.81	1.22	0	0.46	0.73	1.64	0	hypothetical protein,hypothetical protein	PA1451,PA1450	conserved hypothetical protein(PA1451),conserved hypothetical protein(PA1450)
PA14_45720	0	0	0	0.75	0	0	2.86	0	0	0.81	1.52	4.21	0	flagellar biosynthesis protein FlhB(flhB)	PA1449	flagellar biosynthetic protein FlhB(flhB)
PA14_45740	4.17	22.22	0	5.59	5.52	0	6.25	3.73	9.75	2.31	5.41	0.59	0	flagellar biosynthesis protein FliR(fliR)	PA1448	flagellar biosynthetic protein FliR(fliR)
PA14_45760	15.15	0	8	26.23	14.71	20	22.35	16.09	16.67	9.09	10.17	27.16	0	flagellar biosynthesis protein FliQ(fliQ)	PA1447	flagellar biosynthetic protein FliQ(fliQ)
PA14_45770,PA14_45780,PA14_45790,PA14_45800,PA14_45810	0	1.14	0.26	0.37	0.62	0.3	0.84	0.16	0.28	0.91	1.1	0.66	0	flagellar biosynthesis protein FliP(fliP),flagellar protein FliO(fliO),flagellar motor switch protein(fliN),flagellar motor switch protein FliM(fliM),flagellar basal body-associated protein FliL(fliL)	PA1446,PA1445,PA1444,PA1443,PA1442	flagellar biosynthetic protein FliP(fliP),flagellar protein FliO(fliO),flagellar motor switch protein FliN(fliN),flagellar motor switch protein FliM(fliM),conserved hypothetical protein(PA1442)
PA14_45830	0	0	3.85	1.08	0	1	0.64	0.64	1.49	0.46	1.8	0.52	0	hypothetical protein	PA1441	putative flagellar hook-length control protein FliK(PA1441)
PA14_45840,PA14_45850	0.18	2.5	0.2	0.49	0	0.4	0.44	0.63	0	0	0.52	1.06	0	hypothetical protein,hypothetical protein	PA1440,PA1439	hypothetical protein(PA1440),conserved hypothetical protein(PA1439)
PA14_45870,PA14_45880	1.07	7.04	1.39	0.59	1.23	2.52	0.73	1.35	0	1.32	1.84	0.92	0	two-component sensor,two-component response regulator	PA1438,PA1437	probable two-component sensor(PA1438),probable two-component response regulator(PA1437)
PA14_45890,PA14_45910	0.96	0	2.56	0.91	2	1.28	0	0	0	0	0	0	0	RND efflux transporter,RND efflux membrane fusion protein	PA1436,PA1435	probable Resistance-Nodulation-Cell Division (RND) efflux transporter(PA1436),probable Resistance-Nodulation-Cell Division (RND) efflux membrane fusion protein precursor(PA1435)
PA14_45940	1.77	0.99	0.74	2.56	4.59	3.63	0.9	0.43	2.42	0	0.24	0	0	autoinducer synthesis protein LasI(lasI)	PA1432	autoinducer synthesis protein LasI(lasI)
PA14_45960	53.52	54.74	54.28	43.08	51.04	57.46	32.82	31.2	20.23	53.28	53.04	50.25	1	transcriptional regulator LasR(lasR)	PA1430	transcriptional regulator LasR(lasR)
PA14_45950	0.47	0	1.08	0.19	0.31	0.66	0.14	0.74	0	0.65	0.85	1.1	0	regulatory protein RsaL(rsaL)	PA1431	regulatory protein RsaL(rsaL)
PA14_45970	0.24	0.89	0.52	0	0.16	0.56	0.83	0	0	0	0	0	0	cation-transporting P-type ATPase	PA1429	probable cation-transporting P-type ATPase(PA1429)
PA14_45980	61.22	60	58.82	37.74	52.46	40.74	58.14	69.84	85.64	83.61	86.67	38.1	1	acetyltransferase	PA1428	conserved hypothetical protein(PA1428)
PA14_46000,PA14_46010	18.39	11.11	14.29	12.5	10.05	5.32	28.36	25.25	48.14	22.22	22.34	29.77	0	hypothetical protein,ABC transporter ATP-binding protein	PA1426,PA1425	hypothetical protein(PA1426),probable ATP-binding component of ABC transporter(PA1425)
PA14_46020	40.62	37.5	27.03	9.72	4.69	36.21	0	0	5.26	5.71	3.7	5.56	0	hypothetical protein	PA1424	hypothetical protein(PA1424)
PA14_46030	17.28	23.53	30.13	4.96	8.02	15.95	4.26	12.2	3.85	0	0	6.45	0	chemotaxis transducer	PA1423	BdlA(bdlA)
PA14_46060	11.54	16.67	4.08	3.75	9.09	5.36	4.08	16.67	1.49	18.92	5.13	2.78	0	transcriptional regulator(gbuR)	PA1422	GbuR(gbuR)
PA14_46070,PA14_46080,PA14_46100	0	4.76	0.93	1.3	0	0	0	0	0	2.56	0	0	0	guanidinobutyrase(gbuA),hypothetical protein,transporter	PA1421,PA1420,PA1419	guanidinobutyrase(gbuA),hypothetical protein(PA1420),probable transporter(PA1419)
PA14_46110,PA14_46120,PA14_46140,PA14_46150	0	0	0	0	0	3.12	0	0	0	0	0	1.98	0	sodium:solute symport protein,hypothetical protein,hypothetical protein,hypothetical protein	PA1418,PA1417,PA1416,PA1415	probable sodium:solute symport protein(PA1418),probable decarboxylase(PA1417),conserved hypothetical protein(PA1416),hypothetical protein(PA1415)
PA14_46160	0.99	0.99	0.97	0.25	0.26	0.41	0.36	0.96	0.08	1.06	1.96	0.81	0	hypothetical protein	PA1414	hypothetical protein(PA1414)
PA14_46170	1.47	0	0	0.61	0	0	0	2.04	0	0	0	2.04	0	LysR family transcriptional regulator	PA1413	probable transcriptional regulator(PA1413)
PA14_46180	0	NA	0	8.33	0	0	0	0	0	0	0	0	0	hypothetical protein	PA1412	hypothetical protein(PA1412)
PA14_46200	0	0	0	0	1.14	0	0	0	0	1.74	0.76	0	0	hypothetical protein	PA1411	hypothetical protein(PA1411)
PA14_46220,PA14_46230	0	0	6.06	2.33	0	3.33	0	0	0	0	0	2.63	0	periplasmic spermidine/putrescine-binding protein,acetylpolyamine aminohydrolase(aphA)	PA1410,PA1409	probable periplasmic spermidine/putrescine-binding protein(PA1410),acetylpolyamine aminohydrolase(aphA)
PA14_46240,PA14_46250,PA14_46260	8.26	0	4.31	0	2.47	2.94	1.37	0	0	0	0	2.08	0	hypothetical protein,hypothetical protein,hypothetical protein	PA1408,PA1407,PA1406	hypothetical protein(PA1408),hypothetical protein(PA1407),hypothetical protein(PA1406)
PA14_46270	1.61	0	1.69	0.79	0	0	1.19	0	0	0	2.47	0	0	helicase	PA1405	probable helicase(PA1405)
PA14_46290	10.78	6.06	8.16	10.62	9.72	8.25	6.25	7.89	2.5	12.77	14.58	11.11	0	TetR family transcriptional regulator	PA1403	probable transcriptional regulator(PA1403)
PA14_46280	22.22	0	10	0	11.76	3.33	0	0	0	16.67	0	20	0	hypothetical protein	PA1404	hypothetical protein(PA1404)
PA14_46300	0	0	25	0	33.33	33.33	0	0	0	66.67	0	100	0	hypothetical protein	PA1402	hypothetical protein(PA1402)
PA14_46310	19.05	16.67	5.56	10.26	11.76	0	0	6.25	0	2.94	3.7	12	0	hypothetical protein	PA1401	hypothetical protein(PA1401)
PA14_46320	3.33	0	2.86	1.82	2.94	0	0	3.33	0	0	2.63	0	0	pyruvate carboxylase	PA1400	probable pyruvate carboxylase(PA1400)
PA14_46330	0	0	11.11	0	3.45	5.56	0	0	6.67	0	0	5.88	0	transcriptional regulator	PA1399	probable transcriptional regulator(PA1399)
PA14_46340,PA14_46360	3.85	0	6	0.81	0	3.92	0.79	0.92	3.1	2.34	2.26	0.61	0	hypothetical protein,two-component response regulator	PA1398,PA1397	hypothetical protein(PA1398),probable two-component response regulator(PA1397)
PA14_46370	3.25	0	4.28	7.21	7.49	0.51	12.65	11.64	0.42	8.54	9.61	18.31	0	two-component sensor	PA1396	probable two-component sensor(PA1396)
PA14_46380,PA14_46390	0	0	0	0	2.17	0	3.23	0	0	1.33	5.17	3.03	0	hypothetical protein,hypothetical protein	PA1395,PA1394	hypothetical protein(PA1395),hypothetical protein(PA1394)
PA14_46400	2.7	0	2.27	1.75	0	0	4.35	0	8.89	2.86	5.88	3.7	0	transcriptional regulator	PA1380	probable transcriptional regulator(PA1380)
PA14_46420	0	0	0	0	0	0	0	0	0	0	0	10	0	short chain dehydrogenase	PA1379	probable short-chain dehydrogenase(PA1379)
PA14_46430,PA14_46440	1.45	0	0.48	0.65	0.3	1.48	0	0	0	0.56	1.3	0.37	0	hypothetical protein,acetyltransferase	PA1378,PA1377	hypothetical protein(PA1378),conserved hypothetical protein(PA1377)
PA14_46450	0.63	0	0	0	1.16	0	0	0	0	0	0.43	0	0	bifunctional isocitrate dehydrogenase kinase/phosphatase(aceK)	PA1376	isocitrate dehydrogenase kinase/phosphatase(aceK)
PA14sr_098	2.93	2.18	2.33	1.23	1.07	2.32	7.14	9.43	4.41	5.38	2.38	9.3	0	NA	NA	NA
PA14_46460	0.15	0	0	0.23	0.35	0	0	1.17	1.24	0.35	0.78	0.45	0	hypothetical protein	NA	NA
PA14_46470	3.45	10	8.18	1.08	2.23	1.49	0.63	1.52	0	3.07	0.39	3.17	0	erythronate-4-phosphate dehydrogenase(pdxB)	PA1375	erythronate-4-phosphate dehydrogenase(pdxB)
PA14_46480	0	0	2.17	1.85	7.69	2.17	0	0	0	0	0	0	0	transcriptional regulator	PA1374	hypothetical protein(PA1374)
PA14_46490	0.06	0	0.08	0.49	0.59	0.1	0	0	0.42	0	0	0	0	3-oxoacyl-ACP synthase(fabF2)	PA1373	3-oxoacyl-acyl carrier protein synthase II(fabF2)
PA14_46510,PA14_46520,PA14_46530	11.34	3.19	7.4	5.01	2.7	11.48	3.35	3.03	0	4.7	3.39	2.45	0	hypothetical protein,hypothetical protein,hypothetical protein	NA,NA,NA	NA,NA,NA
PA14_46540,PA14_46550	15.48	15.47	15.92	9.61	18.85	9.88	8.11	5.63	28.23	10.49	9.06	4.92	0	hypothetical protein,ribonuclease	NA,NA	NA,NA
PA14_46560	0.93	0	2.3	1.96	1.02	0	0	5.26	0	0	0	0	0	outer membrane protein	NA	NA
PA14_46580,PA14_46590,PA14_46600	3.5	0	0	5.18	4.18	2.69	5.17	18.37	9.38	23.85	16	20.83	0	multidrug efflux gene product,AcrB/AcrD/AcrF family protein,short chain dehydrogenase	NA,NA,NA	NA,NA,NA
PA14_46610,PA14_46620	0.46	0	0.27	0.26	0.61	0	0	0	0	1.14	2.44	2.68	0	hypothetical protein,pyridine nucleotide-disulfide oxidoreductase	NA,NA	NA,NA
PA14_46630	0	0	0	1.54	0	0	0	0	3.85	0	0	0	0	hypothetical protein	PA1367	hypothetical protein(PA1367)
PA14_46640,PA14_46650,PA14_46660,PA14_46670	0	0	2.56	0	4.41	2.17	0	0	0	0.98	0	0	0	siderophore receptor,transmembrane sensor,RNA polymerase ECF-subfamily sigma-70 factor,hypothetical protein	PA1365,PA1364,PA1363,PA1362	probable siderophore receptor(PA1365),probable transmembrane sensor(PA1364),ECF sigma factor(PA1363),hypothetical protein(PA1362)
PA14sr_099	3.12	0	0	0	1.92	0	0	0	0	0	0	0	0	NA	NA	NA
PA14_46680	1.27	0	1.31	0.98	2.96	0	1.52	0	2.66	1.46	2.53	1.34	0	transporter	PA1361	NorM(norM)
PA14_46700	0.64	0	1.65	3.23	0	5.26	3.57	8.11	1.92	1.06	0	3.45	0	hypothetical protein	PA1360	conserved hypothetical protein(PA1360)
PA14_46710	3.23	0	0	0	0	0	3.23	3.12	5.56	0	0	2.44	0	transcriptional regulator	PA1359	probable transcriptional regulator(PA1359)
PA14_46720	0	20	4.55	8.06	3.45	15	5.88	11.11	8.7	15.38	3.03	8.7	0	hypothetical protein	PA1358	hypothetical protein(PA1358)
PA14_46740	0	0	6.9	2.48	1.05	0	0.94	0	2.13	2.15	1.29	3.42	0	hypothetical protein	PA1357	conserved hypothetical protein(PA1357)
PA14_46750,PA14_46760	1.32	0	0.95	0	0	0	0	0	11.11	0	0	0	0	hypothetical protein,hypothetical protein	PA1356,PA1355	hypothetical protein(PA1356),hypothetical protein(PA1355)
PA14_46770	0	0	4.76	2.17	0	0	14.29	7.14	0	0	0	6.67	0	hypothetical protein	PA1354	hypothetical protein(PA1354)
PA14_46780	9.09	0	0	0	0	6.67	0	0	0	0	5.26	5.56	0	hypothetical protein	PA1353	hypothetical protein(PA1353)
PA14_46800	0	0	0	0	11.11	0	0	0	20	0	0	0	0	hypothetical protein	PA1352	conserved hypothetical protein(PA1352)
PA14_46810,PA14_46820	0	3.57	0	0	1.83	0	0	0	0	0	0	0	0	RNA polymerase ECF-subfamily sigma-70 factor,hypothetical protein	PA1351,PA1350	probable sigma-70 factor, ECF subfamily(PA1351),hypothetical protein(PA1350)
PA14_46830	7.69	0	21.05	2.22	7.41	0	0	0	9.09	0	7.69	0	0	hypothetical protein	PA1349	conserved hypothetical protein(PA1349)
PA14_46840	0.78	0.58	0.23	0.47	0.22	0.11	0	1.37	3.49	1.18	1.52	0.75	0	hypothetical protein	PA1348	hypothetical protein(PA1348)
PA14sr_100	0	NA	50	0	100	0	0	NA	NA	NA	NA	100	0	NA	NA	NA
PA14_46880	2.5	0	1.23	2.6	1.01	0	8.33	4.35	3.03	0	5.13	17.65	0	glutathione synthase	PA1345	hypothetical protein(PA1345)
PA14_46890	14.37	22.22	12.57	14.25	11.76	11.19	7.02	12.09	6.12	17.39	7.14	15.56	0	short-chain dehydrogenase	PA1344	probable short-chain dehydrogenase(PA1344)
PA14_46900	9.51	9.86	9.27	10	7.5	16.47	10.45	7.27	7.24	28.21	28.21	26.92	0	hypothetical protein	PA1343	hypothetical protein(PA1343)
PA14_46910	10.4	15.79	16.54	15.24	10.81	13.6	6.15	8.93	3.45	12.5	5.97	12.68	0	ABC transporter substrate-binding protein	PA1342	AatJ(aatJ)
PA14_46920,PA14_46930,PA14_46950	0.56	2.27	4.46	5.63	0.78	1.02	7.73	3.96	0	4.79	4.32	2.9	0	ABC transporter permease,ABC transporter permease,ABC transporter ATP-binding protein	PA1341,PA1340,PA1339	AatQ(aatQ),AatM(aatM),AatP(aatP)
PA14_46960	2.13	10	2.7	0	0	0	3.16	2.47	4.67	2.86	2.17	0	0	gamma-glutamyltranspeptidase(ggt)	PA1338	gamma-glutamyltranspeptidase precursor(ggt)
PA14_46970	0	0	0	0.94	1.15	0	0	0	1.18	1.43	0.49	0.64	0	glutaminase-asparaginase(ansB)	PA1337	glutaminase-asparaginase(ansB)
PA14_46980,PA14_46990	2.08	0	0	1.1	0	0	1.96	0	0	0	0.46	0.46	0	two-component sensor,two-component response regulator	PA1336,PA1335	AauS(aauS),AauR(aauR)
PA14_47000	0	0	0	0	0	0	11.11	0	16.67	0	15.38	0	0	oxidoreductase	PA1334	probable oxidoreductase(PA1334)
PA14_47010,PA14_47030	11.43	14.29	12.88	1.89	4.72	11.22	3.45	3.45	5.56	8.33	0	0	0	hypothetical protein,hypothetical protein	PA1333,PA1332	hypothetical protein(PA1333),hypothetical protein(PA1332)
PA14_47040	18.46	0	16.95	19.21	23.53	16.28	6.86	6.07	8.59	8.14	8.67	8.18	0	TerC family protein	PA1331	conserved hypothetical protein(PA1331)
PA14_47060,PA14_47070	0	0	0	2.94	4.55	3.85	0	0	0	0	0	0	0	short chain dehydrogenase,hypothetical protein	PA1330,PA1329	probable short-chain dehydrogenase(PA1330),conserved hypothetical protein(PA1329)
PA14_47080	2.63	0	2.33	1.11	1.72	2.2	0	0	7.14	3.45	3.7	3.85	0	transcriptional regulator	PA1328	probable transcriptional regulator(PA1328)
PA14_47090	0	0	0.56	0	0.69	0	0	1	0.9	1.49	3.32	4.02	0	protease	PA1327	probable protease(PA1327)
PA14_47100	0	0	3.33	2.94	0	0	4.62	4.41	3.03	3.51	4.3	1.88	0	threonine dehydratase(ilvA2)	PA1326	threonine dehydratase, biosynthetic(ilvA2)
PA14_47110	19.23	25	3.45	31.82	37.66	25.93	27.27	29.23	33.01	32.64	18.18	30.56	1	hypothetical protein	PA1325	conserved hypothetical protein(PA1325)
PA14_47150,PA14_47160,PA14_47180,PA14_47190,PA14_47210	56.98	74.07	59.53	53.62	52.8	64.19	55.56	44.26	54.27	47.22	40.58	45.45	1	protoheme IX farnesyltransferase(cyoE),cytochrome o ubiquinol oxidase subunit IV(cyoD),cytochrome o ubiquinol oxidase subunit III(cyoC),cytochrome o ubiquinol oxidase subunit I(cyoB),cytochrome o ubiquinol oxidase subunit II(cyoA)	PA1321,PA1320,PA1319,PA1318,PA1317	cytochrome o ubiquinol oxidase protein CyoE(cyoE),cytochrome o ubiquinol oxidase subunit IV(cyoD),cytochrome o ubiquinol oxidase subunit III(cyoC),cytochrome o ubiquinol oxidase subunit I(cyoB),cytochrome o ubiquinol oxidase subunit II(cyoA)
PA14_47230	0	6.67	1.56	0	1.15	0	0	0	1.28	0	0	0	0	MFS transporter	PA1316	probable major facilitator superfamily (MFS) transporter(PA1316)
PA14sr_101	0	16.67	8.33	0	0	9.09	0	0	20	5.56	5.56	0	0	NA	NA	NA
PA14_47240	0	0	0	0	0	0	0	0	1.52	0	0	2.78	0	transcriptional regulator	PA1315	probable transcriptional regulator(PA1315)
PA14_47250,PA14_47260	0	0	0	0	0	0	0	0	0	1.39	0	0	0	hypothetical protein,MFS transporter	PA1314,PA1313	hypothetical protein(PA1314),probable major facilitator superfamily (MFS) transporter(PA1313)
PA14_47270	8.22	0	0	0	4.26	1.75	7.5	0	0	2.22	2.33	0	0	LysR family transcriptional regulator	PA1312	probable transcriptional regulator(PA1312)
PA14_47280,PA14_47300	4.55	0	0	0	3.6	1.79	0	0	0	0	0	0	0	phosphonoacetaldehyde hydrolase(phnX),2-aminoethylphosphonate--pyruvate transaminase(phnW)	PA1311,PA1310	2-phosphonoacetaldehyde hydrolase(phnX),2-aminoethylphosphonate:pyruvate aminotransferase(phnW)
PA14_47310	2.41	3.92	4.92	0.64	0.7	1.85	1.75	1.49	0	0	0	2.86	0	LysR family transcriptional regulator	PA1309	probable transcriptional regulator(PA1309)
PA14_47320,PA14_47330,PA14_47340,PA14_47350	0.62	0.44	0.2	0.19	0.37	0.07	0.18	0.69	0.17	0.55	0.42	0.55	0	hypothetical protein,hypothetical protein,HIT family protein,hypothetical protein	PA1308,PA1307,PA1306,PA1305	hypothetical protein(PA1308),conserved hypothetical protein(PA1307),probable HIT family protein(PA1306),hypothetical protein(PA1305)
PA14_47360	26.09	28.57	20	7.77	18.57	11.86	7.61	9.33	17.2	15.74	12.36	6.17	0	oligopeptidase	PA1304	probable oligopeptidase(PA1304)
PA14_47370	0	25	7.14	13.64	5.45	3.12	7.27	5.56	12.5	10.29	5.97	10.94	0	signal peptidase	PA1303	signal peptidase(PA1303)
PA14_47380	0	0	8.7	6.15	7.32	0	0	0	36.36	7.14	0	0	0	heme utilization protein	PA1302	probable heme utilization protein precursor(PA1302)
PA14_47390,PA14_47400,PA14_47410,PA14_47420	1.55	4.44	1.93	1.51	1.16	0.61	0	0	0	4.76	4.35	2.3	0	transmembrane sensor,RNA polymerase ECF-subfamily sigma-70 factor,hypothetical protein,hypothetical protein	PA1301,PA1300,PA1299,PA1298	probable transmembrane sensor(PA1301),ECF sigma factor(PA1300),conserved hypothetical protein(PA1299),conserved hypothetical protein(PA1298)
PA14_47430	0.98	2.33	0.99	0.1	0.23	0	0	0	0	0	0	0	0	metal transporter	PA1297	probable metal transporter(PA1297)
PA14_47440	21.46	9.26	20	15.09	17.72	30.24	35.14	34.72	33.9	29.83	32.72	23.29	1	2-hydroxyacid dehydrogenase	PA1296	probable 2-hydroxyacid dehydrogenase(PA1296)
PA14_47450,PA14_47460	1.85	0	3.33	0.37	1.94	2.33	1.26	0	0.45	1	1.08	0.62	0	hypothetical protein,ribonuclease D(rnd)	PA1295,PA1294	conserved hypothetical protein(PA1295),ribonuclease D(rnd)
PA14_47490	0	0	4.76	0	0	0	0	3.92	0	0	1.56	0	0	hypothetical protein	PA1293	hypothetical protein(PA1293)
PA14_47500	34.78	60	33.33	30.11	24	14.29	20	17.24	14.63	31.43	27	28.24	0	3-mercaptopyruvate sulfurtransferase(sseA)	NA	NA
PA14_47510	4.97	0	7.73	4.42	2.2	4.81	6.25	7.75	2.19	7.41	4.23	2.61	0	hydrolase	PA1291	hypothetical protein(PA1291)
PA14_47520	0.47	0	0.95	0	0.42	0.94	0	0	0	0	0	0	0	transcriptional regulator	PA1290	probable transcriptional regulator(PA1290)
PA14_47530	10.48	9.43	12.93	7.75	8.85	9.5	0	0	0	5.56	0	0	0	hypothetical protein	PA1289	hypothetical protein(PA1289)
PA14_47540	18.48	18.75	16.25	5.3	5.3	11.24	0	1.04	0	0.89	1.42	1.5	0	outer membrane protein	PA1288	probable outer membrane protein precursor(PA1288)
PA14_47550	3.45	16.67	5.45	3.26	2.15	1.12	3.96	0.83	0	1.63	1.32	0	0	glutathione peroxidase	PA1287	probable glutathione peroxidase(PA1287)
PA14_47560	2.64	7.14	5.69	0.69	1.03	4.91	0	1.72	0	3.33	3.17	3.28	0	MFS transporter	PA1286	probable major facilitator superfamily (MFS) transporter(PA1286)
PA14_47580	0.43	0	0.62	3.91	0.7	1.27	0	0	0	2.82	4.76	0	0	MarR family transcriptional regulator	PA1285	probable transcriptional regulator(PA1285)
PA14_47600	7.69	50	0	0	3.7	0	0	25	0	5	0	0	0	acyl-CoA dehydrogenase	PA1284	probable acyl-CoA dehydrogenase(PA1284)
PA14_47610	4.81	8.33	1.67	1.82	3.73	3.37	9.09	6	1.69	11.43	10.29	4.76	0	transcriptional regulator	PA1283	probable transcriptional regulator(PA1283)
PA14_47640	4.55	15.38	0	4.76	5.88	6.52	0	5	0	0	0	0	0	major facilitator transporter	PA1282	probable major facilitator superfamily (MFS) transporter(PA1282)
PA14_47650,PA14_47660,PA14_47670,PA14_47680,PA14_47690,PA14_47720,PA14_47730,PA14_47750,PA14_47760,PA14_47790	2.27	0	1.61	0.53	1.32	0.42	0.44	0.79	3.05	1.18	0.97	0.56	0	cobalamin synthase(cobS),hypothetical protein,nicotinate-nucleotide--dimethylbenzimidazole phosphoribosyltransferase(cobT),adenosylcobinamide kinase/adenosylcobinamide-phosphate guanylyltransferase(cobU),cobyric acid synthase(cobQ),threonine-phosphate decarboxylase(cobC),cobalamin biosynthesis protein(cobD),hypothetical protein,cobyrinic acid a%2Cc-diamide synthase(cobB),cob(I)yrinic acid a%2Cc-diamide adenosyltransferase(cobO)	PA1281,PA1280,PA1279,PA1278,PA1277,PA1276,PA1275,PA1274,PA1273,PA1272	cobalamin (5'-phosphate) synthase(cobV),hypothetical protein(PA1280),nicotinate-nucleotide--dimethylbenzimidazole phosphoribosyltransferase(cobU),cobinamide kinase(cobP),cobyric acid synthase(cobQ),cobalamin biosynthetic protein CobC(cobC),cobalamin biosynthetic protein CobD(cobD),conserved hypothetical protein(PA1274),cobyrinic acid a,c-diamide synthase(cobB),cob(I)alamin adenosyltransferase(cobO)
PA14_47800	54.27	65.38	63.7	81.7	79.49	77.83	73.85	68.43	64.35	74.03	67.75	58.47	1	tonB-dependent receptor	PA1271	probable tonB-dependent receptor(PA1271)
PA14_47810	10	75	11.9	12.96	14.63	29.27	0	0	0	0	0	0	0	hypothetical protein	PA1270	hypothetical protein(PA1270)
PA14_47820	0	0	0	0	0	0	0	2.56	4	0	0	0	0	transcriptional regulator	PA1269	probable transcriptional regulator(PA1269)
PA14_47840,PA14_47850	0	0	0	11.76	25	0	50	0	NA	42.86	0	25	0	hypothetical protein,hypothetical protein	PA1268,PA1267	Hydroxyproline 2-epimerase, LhpA(lhpA),D-hydroxyproline dehydrogenase beta-subunit, LphB(lhpB)
PA14_47860	0	NA	0	0	0	0	0	0	0	0	0	20	0	oxidoreductase	PA1266	D-hydroxyproline dehydrogenase alpha-subunit, LphE(lhpE)
PA14_47870	12.5	0	6.67	4.88	14.81	0	0	0	0	0	16.67	0	0	hypothetical protein	PA1265	hypothetical protein(PA1265)
PA14_47890	2.78	0	7.69	4.8	2.3	6.25	0	0	0	1.25	1.15	4.35	0	hypothetical protein	PA1263	hypothetical protein(PA1263)
PA14_47900	14.29	0	0	0	0	0	0	33.33	0	0	0	0	0	MFS transporter	PA1262	probable major facilitator superfamily (MFS) transporter(PA1262)
PA14_47910	0	NA	0	12.5	0	NA	0	0	0	0	0	0	0	transcriptional regulator	PA1261	Transcriptional regulator, LhpR(lhpR)
PA14_48020	6.12	33.33	4.26	1	0	2.22	10.71	0	5.88	0	2	2.63	0	L-malate dehydrogenase	PA1252	DpkA(dpkA)
PA14_48030	28.57	0	0	0	0	0	NA	NA	0	0	0	0	0	methyl-accepting chemotaxis transducer	PA1251	probable chemotaxis transducer(PA1251)
PA14_48040	15.95	13.04	18.58	7.25	6.16	14.91	2.75	6.97	7.27	6.65	7.65	5.96	0	alkaline proteinase inhibitor AprI(aprI)	PA1250	alkaline proteinase inhibitor AprI(aprI)
PA14_48060	17.05	21.05	24.11	10.59	16.56	17.44	21.25	12.31	29.31	10.83	16.94	9.86	0	alkaline metalloproteinase(aprA)	PA1249	alkaline metalloproteinase precursor(aprA)
PA14_48090	0.58	0	0	0.69	0.32	0.47	1.54	1.82	0	0.89	0	0	0	alkaline protease secretion outer membrane protein AprF precursor(aprF)	PA1248	Alkaline protease secretion outer membrane protein AprF precursor(aprF)
PA14_48100	0	0	0	0	0	0	0	2.86	0	0	0	0	0	alkaline protease secretion protein AprE(aprE)	PA1247	alkaline protease secretion protein AprE(aprE)
PA14_48115	2.22	0	6.12	3.35	0.97	3.08	6	3.75	0	1.36	3.23	3.85	0	alkaline protease secretion protein AprD(aprD)	PA1246	alkaline protease secretion protein AprD(aprD)
PA14_48140	48.1	64.44	51.37	33.27	38.05	55.36	34.52	30.29	53.88	38.98	33.41	40.38	1	hypothetical protein	PA1245	AprX(aprX)
PA14_48150	18.18	0	0	11.54	16.67	0	21.05	7.14	0	19.23	7.14	18.18	0	hypothetical protein	PA1244	hypothetical protein(PA1244)
PA14_48160	2.44	0	4.88	0	0	0	0	0	0	0	0	0	0	sensor/response regulator hybrid	PA1243	probable sensor/response regulator hybrid(PA1243)
PA14_48170,PA14_48190	0.67	0	0.71	0	0.44	0	0	0	0	1.94	0	0	0	hypothetical protein,transcriptional regulator	PA1242,PA1241	SprP(sprP),probable transcriptional regulator(PA1241)
PA14_48200	6.99	6.9	9.02	1.1	2.73	6.46	0	12.5	0	0	0	0	0	enoyl-CoA hydratase	PA1240	probable enoyl-CoA hydratase/isomerase(PA1240)
PA14_48210	0	0	0	0	0	7.14	0	0	NA	0	0	0	0	hydrolase	PA1239	hypothetical protein(PA1239)
PA14_48230,PA14_48240,PA14_48280,PA14_48300	3.51	0	2.33	9.72	8.51	4.48	0	0	1.56	2.78	3.03	0	0	hypothetical protein,outer membrane component of multidrug efflux pump,multidrug resistance efflux pump,MFS transporter	NA,PA1238,PA1237,PA1236	NA,probable outer membrane component of multidrug efflux pump(PA1238),probable multidrug resistance efflux pump(PA1237),probable major facilitator superfamily (MFS) transporter(PA1236)
PA14_48320	0	0	0	0	0	0	5	0	0	0	0	0	0	hypothetical protein	PA1234	hypothetical protein(PA1234)
PA14_48330,PA14_48340,PA14_48350,PA14_48380	0	9.09	0	0	0	0	0	0	8.33	0	0	0	0	hypothetical protein,hypothetical protein,hypothetical protein,hypothetical protein	PA1233,PA1232,PA1231,PA1230	hypothetical protein(PA1233),hypothetical protein(PA1232),conserved hypothetical protein(PA1231),hypothetical protein(PA1230)
PA14_48390	5.56	0	0	0	0	1.75	0	0	0	0	5.88	9.09	0	AraC family transcriptional regulator	PA1229	probable transcriptional regulator(PA1229)
PA14_48400	0	0	20	0	12.5	0	3.45	7.14	17.86	6.25	50	0	0	hypothetical protein	PA1228	hypothetical protein(PA1228)
PA14_48410,PA14_48420	0	0	0	1.34	0	0	0	0	0	0	1.18	0	0	hypothetical protein,transcriptional regulator	PA1227,PA1226	hypothetical protein(PA1227),probable transcriptional regulator(PA1226)
PA14_48440	7.14	8.33	2.86	1.89	2.08	2	0	0	0	0	0	0	0	NAD(P)H dehydrogenase	PA1225	probable NAD(P)H dehydrogenase(PA1225)
PA14_48450,PA14_48460,PA14_48470,PA14_48490	0.7	2.7	0	0.57	0	1.23	0	0	0	0	0	0	0	peptidyl-arginine deiminase,polyamine ABC transporter substrate-binding protein,N-carbamoylputrescine amidohydrolase,peptidylarginine deiminase	NA,NA,NA,NA	NA,NA,NA,NA
PA14_48500	2.22	7.69	2.5	2.44	0	2.02	0	0	0	0	0	0	0	transcriptional regulator	NA	NA
PA14_48510	NA	50	20	36.84	20	50	0	13.33	14.29	20	37.5	7.69	0	hypothetical protein	NA	NA
PA14_48520	6.9	0	5.88	0	0	8	2.6	0	0.63	4.21	3.49	1.47	0	membrane-bound lytic murein transglycosylase A	PA1222	probable membrane-bound lytic murein transglycolase A(PA1222)
PA14_48530,PA14_48540,PA14_48550,PA14_48560	20	11.11	10.26	25.93	43.86	18.92	57.14	47.06	38.89	68.57	43.86	67.24	0	AMP-binding protein,hypothetical protein,hypothetical protein,hypothetical protein	PA1221,PA1220,PA1219,PA1218	hypothetical protein(PA1221),hypothetical protein(PA1220),hypothetical protein(PA1219),hypothetical protein(PA1218)
PA14_48570	0	0	0	0	0	0	NA	0	0	0	0	0	0	2-isopropylmalate synthase	PA1217	probable 2-isopropylmalate synthase(PA1217)
PA14_48590	NA	NA	NA	0	0	NA	NA	NA	NA	0	0	0	0	hypothetical protein	PA1216	hypothetical protein(PA1216)
PA14_48610	0	NA	0	0	50	0	0	0	0	12.5	18.18	0	0	sparagine synthase	PA1214	hypothetical protein(PA1214)
PA14_48640	NA	NA	0	12.5	0	50	16.67	0	0	0	30	11.11	0	hypothetical protein	PA1211	hypothetical protein(PA1211)
PA14_48650	0	0	0	8.33	0	0	0	0	0	0	0	0	0	hypothetical protein	PA1210	conserved hypothetical protein(PA1210)
PA14_48660	2.36	0	1.96	0.51	0.71	3.62	0	0	0	0	0.88	0	0	hypothetical protein	PA1209	hypothetical protein(PA1209)
PA14_48680	47.51	49.15	52.58	23.84	16.94	44.02	12.12	18.75	6.52	17.19	21.43	15.09	1	hypothetical protein	PA1208	conserved hypothetical protein(PA1208)
PA14_48700	0.16	0	0	0	0	2	0.44	0.67	0.32	0	0	0	0	glutathione-regulated potassium-efflux system protein KefB(kefB)	PA1207	glutathione-regulated potassium-efflux system protein KefB(kefB)
PA14_48710	0	0	0	6.67	5.13	5.41	20.83	3.03	5	7.14	4.35	9.3	0	hypothetical protein	PA1206	hypothetical protein(PA1206)
PA14_48730	3.57	0	4.76	0	0	0	4.92	0	8	0	0	1.41	0	hypothetical protein	PA1205	conserved hypothetical protein(PA1205)
PA14_48740	0	0	0	0	3.12	0	0	0	10	4.76	0	0	0	hypothetical protein	PA1204	NAD(P)H quinone oxidoreductase(PA1204)
PA14_48750	50	NA	25	38.89	87.5	80	28.57	44.44	83.33	60	66.67	38.46	0	hypothetical protein	PA1203	hypothetical protein(PA1203)
PA14_48760	0	0	15.38	5.26	10	0	14.29	0	5.88	0	0	0	0	hydrolase	PA1202	probable hydrolase(PA1202)
PA14_48770	0	0	0	2.27	2.56	0	0	0	0	0	0	2.33	0	transcriptional regulator	PA1201	probable transcriptional regulator(PA1201)
PA14_48780,PA14_48790	28.1	26.55	27.88	37.74	32.19	37.89	52.19	40.58	26.56	35.55	29.47	39.6	1	hypothetical protein,lipoprotein	PA1200,PA1199	conserved hypothetical protein(PA1200),probable lipoprotein(PA1199)
PA14_48800	1.19	1.03	1.45	0.9	1.18	1.86	0.07	0.14	0.28	0.24	0.22	0.41	0	hypothetical protein	PA1198	conserved hypothetical protein(PA1198)
PA14_48810,PA14_48830	0.43	0	0.5	0.32	0.27	0.23	0	0	0	0	0	0	0	NAD-dependent deacetylase,transcriptional regulator	PA1197,PA1196	hypothetical protein(PA1197),transcriptional regulator DdaR(ddaR)
PA14_48860,PA14_48870	3.16	8.57	8.05	7.55	9.43	12.5	0.79	0.87	1.66	4.2	3.26	4.07	0	hypothetical protein,C32 tRNA thiolase	PA1193,PA1192	hypothetical protein(PA1193),conserved hypothetical protein(PA1192)
PA14_48900,PA14_48910,PA14_48920,PA14_48930	2.38	13.33	1.54	1.47	0	1.49	0	0	0	2.94	0	0	0	hypothetical protein,hypothetical protein,bacteriophage protein,coat protein A of bacteriophage Pf1	NA,PA0726,PA0725,PA0724	NA,hypothetical protein of bacteriophage Pf1(PA0726),hypothetical protein of bacteriophage Pf1(PA0725),probable coat protein A of bacteriophage Pf1(PA0724)
PA14_48940	0	0	0	0	2.27	0	0	0	0	0	0	0	0	coat protein B of bacteriophage Pf1)(coaB)	PA0723	coat protein B of bacteriophage Pf1(coaB)
PA14_48950,PA14_48960,PA14_48970	NA	0	0	0	0	0	0	0	0	50	0	0	0	hypothetical protein,hypothetical protein,helix destabilizing protein of bacteriophage Pf1	PA0722,PA0721,PA0720	hypothetical protein of bacteriophage Pf1(PA0722),hypothetical protein of bacteriophage Pf1(PA0721),helix destabilizing protein of bacteriophage Pf1(PA0720)
PA14_48980,PA14_48990,PA14_49000,PA14_49010	0	0	0	0	0	0	0	0	7.14	0	0	0	0	hypothetical protein,hypothetical protein,hypothetical protein,hypothetical protein	PA0719,PA0718,PA0717,NA	hypothetical protein of bacteriophage Pf1(PA0719),hypothetical protein of bacteriophage Pf1(PA0718),hypothetical protein of bacteriophage Pf1(PA0717),NA
PA14_49020	2.48	1.2	2.61	4.39	8.42	7.06	4.96	7.08	14.29	10.34	6.3	5.36	0	hypothetical protein	NA	NA
PA14_49030	19.25	18.23	15.4	17.66	16.2	14.67	12.11	17.23	15.92	20.06	17.94	15.34	0	hypothetical protein	NA	NA
PA14sr_102	8.45	0	4.35	5.97	7.53	7.14	5.22	9.4	13.64	3.28	8.39	4.76	0	NA	NA	NA
PA14_49040	0	0	0	0	0	4.76	0	0	0	0	0	0	0	hypothetical protein	PA1191	hypothetical protein(PA1191)
PA14_49050	11.92	7.55	12.69	9.17	14.38	9.51	9.09	15.15	22.22	31.07	11.34	17.86	0	hypothetical protein	PA1190	conserved hypothetical protein(PA1190)
PA14_49060	0	100	7.14	5.45	4.35	17.39	14.29	4.05	0	1.64	3.51	0	0	hypothetical protein	PA1189	conserved hypothetical protein(PA1189)
PA14_49070	0	0	1.12	1.84	0	2.04	0	0	0	0	0	0	0	hypothetical protein	PA1188	hypothetical protein(PA1188)
PA14_49090,PA14_49100	15.79	0	26.32	22.73	18.18	18.92	0	0	0	0	0	0	0	hypothetical protein,glutathione S-transferase	PA1186,PA1185	hypothetical protein(PA1186),probable glutathione S-transferase(PA1185)
PA14_49110	11.54	0	1.96	4.9	3.61	28.75	6.9	0	0	6.25	10.42	2.78	0	transcriptional regulator	PA1184	probable transcriptional regulator(PA1184)
PA14_49130	8.05	6.25	8.45	2.56	3.75	11.63	0	0	4.76	0	0	0	0	C4-dicarboxylate transporter DctA(dctA)	PA1183	C4-dicarboxylate transport protein(dctA)
PA14_49150	8.57	0	13.04	7.14	2.38	0	3.57	0	0	1.59	2.04	3.08	0	transcriptional regulator	PA1182	probable transcriptional regulator(PA1182)
PA14_49160	4.13	6.61	3.35	5.25	3.56	4.52	4.18	4.66	3.13	5.33	3.75	5.29	0	sensor protein	PA1181	conserved hypothetical protein(PA1181)
PA14_49170,PA14_49180	8.05	8.53	8.4	7.07	5.68	11.41	3.93	4.17	1.39	2.65	2.55	4.11	0	two-component sensor PhoQ(phoQ),two-component response regulator PhoP(phoP)	PA1180,PA1179	two-component sensor PhoQ(phoQ),two-component response regulator PhoP(phoP)
PA14_49200	3.62	6.11	5.49	1.03	1.41	2.42	1.47	0.89	0	0.83	1.88	0.79	0	PhoP/Q and low Mg2+ inducible outer membrane prote(oprH)	PA1178	PhoP/Q and low Mg2+ inducible outer membrane protein H1 precursor(oprH)
PA14_49210,PA14_49220,PA14_49230,PA14_49250,PA14_49260,PA14_49270	0.45	0	0.73	0.85	0.23	0.23	0.95	0.88	2.15	1.17	0.23	0.46	0	periplasmic nitrate reductase NapE(napE),ferredoxin protein NapF(napF),NapD protein of periplasmic nitrate reductase(napD),nitrate reductase catalytic subunit(napA),cytochrome c-type protein NapB precursor(napB),cytochrome c-type protein NapC(napc)	PA1177,PA1176,PA1175,PA1174,PA1173,PA1172	periplasmic nitrate reductase protein NapE(napE),ferredoxin protein NapF(napF),NapD protein of periplasmic nitrate reductase(napD),periplasmic nitrate reductase protein NapA(napA),cytochrome c-type protein NapB precursor(napB),cytochrome c-type protein NapC(napC)
PA14_49280	0.95	0	0	3.03	2.35	5.77	0	1.86	2.78	1.51	1.57	2.45	0	transglycosylase	PA1171	SltB2(sltB2)
PA14_49290	5.88	0	6.45	2.82	1.67	3.12	1.89	0	0	0	1.49	1.72	0	hypothetical protein	PA1170	conserved hypothetical protein(PA1170)
PA14_49300,PA14_49310	12.75	6.25	15	15.03	11.35	7.43	1.4	5.21	4.02	1.27	2.38	2.42	0	lipoxygenase,hypothetical protein	PA1169,PA1168	probable lipoxygenase(PA1169),hypothetical protein(PA1168)
PA14_49320	3.92	0	4.17	3.12	2.13	2.74	0	0	0	2.33	0	0	0	hypothetical protein	PA1167	hypothetical protein(PA1167)
PA14sr_103	22.22	NA	20	40	16.67	0	0	0	0	0	16.67	0	0	NA	NA	NA
PA14_49330	3.03	9.09	0	4.76	5.06	6	0	0	28.57	5.71	10.34	4.76	0	hypothetical protein	PA1166	hypothetical protein(PA1166)
PA14_49340	4.17	0	3.03	0	8.82	10	2.47	1.56	0	2.67	3.57	0	0	protein Pcprotein PS(pcpS)	PA1165	PcpS(pcpS)
PA14_49350	0.72	1.31	1.82	0.21	1.59	1.1	0.31	1.36	0.39	0.57	1.07	1.05	0	hypothetical protein	PA1164	conserved hypothetical protein(PA1164)
PA14_49360	4.65	6.67	4.04	1.19	0	1.27	1.61	1.32	0	1.45	1.2	0	0	glucosyl transferase	PA1163	NdvB(ndvB)
PA14_49380,PA14_49390	0	0	0	2.02	0	5	0.85	0.69	0.78	0	0	1.92	0	succinyl-diaminopimelate desuccinylase(dapE),rRNA methyltransferase(rrmA)	PA1162,PA1161	succinyl-diaminopimelate desuccinylase(dapE),rRNA methyltransferase(rrmA)
PA14_49400	2.44	0	1.2	3.31	1.19	0	0	0	0	1.15	1.35	1.16	0	hypothetical protein	PA1160	hypothetical protein(PA1160)
PA14_49410	6.51	8.1	8.62	3.85	2.68	6.91	5.91	4.48	0.74	4.28	3.73	4.96	0	cold-shock protein	PA1159	probable cold-shock protein(PA1159)
PA14_49420	0	0	0	0.48	2.12	0.62	2.06	0.27	3.36	0.85	0.84	0.37	0	two-component sensor	PA1158	probable two-component sensor(PA1158)
PA14_49440	3.41	4.39	4.64	3.18	6.37	5.83	3.48	4.24	1.2	6.03	7.17	5.94	0	two-component response regulator	PA1157	probable two-component response regulator(PA1157)
PA14sr_104	0	0	0	0	1.33	4.17	0	0	0.53	0	0	0	0	NA	NA	NA
PA14sr_105	1.28	4.17	2.82	4.58	2.17	3.49	12.61	12.82	27.03	13.49	8.33	2.3	0	NA	NA	NA
PA14_49460	8.21	33.33	12.5	9.53	11.3	12.43	6.69	3.64	9.19	4.39	3.02	7.05	0	ribonucleotide-diphosphate reductase subunit alpha(nrdA)	PA1156	NrdA, catalytic component of class Ia ribonucleotide reductase(nrdA)
PA14_49470	22.22	0	16.13	20.37	33.33	50	8.09	2.52	5.68	3.51	5.08	6.92	1	ribonucleotide-diphosphate reductase subunit beta(nrdB)	PA1155	NrdB, tyrosyl radical-harboring component of class Ia ribonucleotide reductase(nrdB)
PA14_49480	75.66	94.92	84.46	72.84	79.65	78.81	43.85	60.72	10.7	52.11	43.39	63.75	1	hypothetical protein	NA	NA
PA14sr_106	5.26	0	6.25	0	4.76	2.86	0	7.69	0	0	0	0	0	NA	NA	NA
PA14sr_107	0.66	0	0.36	0.51	1.82	0	0	4.59	4.29	1.44	0.66	1.19	0	NA	NA	NA
PA14_49500	81.88	68.42	74.02	59.18	68.52	77.14	81.42	77.56	29.47	77.69	65	87.74	1	hypothetical protein	PA1153	hypothetical protein(PA1153)
PA14_49510	2.43	4	5.21	1.13	2.5	2.64	0	0.8	0	1.1	0.76	1.49	0	immunity protein S3I structureal gene(pyoS3I)	NA	NA
PA14_49520	6.37	5.41	9.91	5.81	7.05	1.86	9.09	1.72	1.45	2.44	8.51	4.05	0	pyocin killing protein(pyoS3A)	NA	NA
PA14sr_108	16.67	0	0	0	0	0	0	0	0	100	0	0	0	NA	NA	NA
PA14_49530	0	0	0	0	14.29	60	20	9.09	18.18	9.09	0	50	0	hypothetical protein	PA1149	hypothetical protein(PA1149)
PA14_49540	0	0	0	3.45	2.27	0	0	0	2.7	0	2.94	4	0	hypothetical protein	NA	NA
PA14_49590	0	0	0	0	0	3.16	0	0	0	0	7.14	0	0	transcriptional regulator	PA1145	probable transcriptional regulator(PA1145)
PA14_49610,PA14_49620	0	0	0	0	2.63	1.96	0	0	0	0	0	0	0	MFS family transporter,phosphoserine phosphatase	PA1144,PA1143	probable major facilitator superfamily (MFS) transporter(PA1144),hypothetical protein(PA1143)
PA14_49630,PA14_49640	0	0	0	0.7	0	0	0	0	0	0	1.01	0	0	transcriptional regulator,transcriptional regulator	PA1142,PA1141	probable transcriptional regulator(PA1142),probable transcriptional regulator(PA1141)
PA14_49650	8.82	0	1.82	4.08	1.47	4.95	6.45	13.33	13.64	2.27	1.92	0	0	hypothetical protein	PA1140	conserved hypothetical protein(PA1140)
PA14_49660	14.93	25	16.87	1.5	1.03	13.57	0	4.48	0	0	1.85	2.74	0	hypothetical protein	PA1139	hypothetical protein(PA1139)
PA14_49680	3.57	11.11	7.5	9.3	8.57	1.61	0	0	18.75	3.33	13.04	0	0	transcriptional regulator	PA1138	probable transcriptional regulator(PA1138)
PA14_49700	2.08	0	2.08	4.85	1.27	2.35	4.35	4.55	4.35	0	6.12	0	0	transcriptional regulator	PA1136	probable transcriptional regulator(PA1136)
PA14_49710	0	NA	14.29	0	3.23	0	0	0	0	0	0	0	0	chaperone protein HchA	PA1135	conserved hypothetical protein(PA1135)
PA14_49720	NA	NA	NA	0	0	0	0	0	NA	0	0	0	0	hypothetical protein	PA1134	hypothetical protein(PA1134)
PA14_49740	66.27	64.1	62.98	59.89	56.6	67.35	47.6	46.86	47.94	42.68	41.4	40.95	1	hypothetical protein	PA1132	hypothetical protein(PA1132)
PA14_49730	0.4	0	0.61	0	0	0	0	0	0	7.14	6.25	0	0	hypothetical protein	PA1133	hypothetical protein(PA1133)
PA14_49750,PA14_49760	7.82	0	5.35	2.43	2.53	3.29	3.42	2.48	0.19	3.01	3.27	4.89	0	MFS family transporter,rhamnosyltransferase 2(rhlC)	PA1131,PA1130	probable major facilitator superfamily (MFS) transporter(PA1131),rhamnosyltransferase 2(rhlC)
PA14_49780,PA14_49790	18	3.7	3.53	1.77	0	6.72	1.82	2.63	0	1.72	1.85	0	0	fosfomycin resistance protein,transcriptional regulator	PA1129,PA1128	fosfomycin resistance protein, FosA(fosA),probable transcriptional regulator(PA1128)
PA14_49800	15.25	14.81	11.02	5.08	2.04	13.33	7.48	9.65	1.23	7.22	3.03	6.45	0	oxidoreductase	PA1127	probable oxidoreductase(PA1127)
PA14_49810	0	0	0.93	0	0.33	0.8	0.56	1.24	0.16	0.65	0	0.74	0	hypothetical protein	PA1126	hypothetical protein(PA1126)
PA14_49820,PA14_49840	4.71	2.33	3.92	2.41	4.78	3.12	0	0.76	1.44	2.05	5.18	2.21	0	cobalamin biosynthetic protein,deoxyguanosinetriphosphate triphosphohydrolase(dgt)	PA1125,PA1124	probable cobalamin biosynthetic protein(PA1125),deoxyguanosinetriphosphate triphosphohydrolase(dgt)
PA14_49850,PA14_49860	1.67	0	1.82	0	0	0	3.39	3.7	3.08	2.5	0	4.55	0	hypothetical protein,hypothetical protein	PA1123,NA	hypothetical protein(PA1123),NA
PA14_49870	5.94	3.12	4.11	3.27	3.62	4.3	2.26	2.29	1.47	2.9	2.91	2.44	0	peptide deformylase	PA1122	putative peptide deformylase(PA1122)
PA14_49880,PA14_49890	18.23	26.47	21.31	3.27	1.08	5.66	0	3.7	0	2.64	2.44	2.27	0	hypothetical protein,hypothetical protein	PA1121,PA1120	YfiR(yfiR),diguanylate cyclase TpbB(tpbB)
PA14_49900	0	25	0	0	4.76	3.85	0	0	1.14	1.45	0	4.88	0	hypothetical protein	PA1119	YfiB(yfiB)
PA14_49910	0.37	0	1.54	2.67	2.27	1.62	0	2.5	0.66	2.63	2.29	2.17	0	hypothetical protein	PA1118	hypothetical protein(PA1118)
PA14_49930	2.78	1.67	3.91	10.38	5.6	0.71	0	8.04	3.76	3.49	3.28	1.54	0	hypothetical protein	PA1116	hypothetical protein(PA1116)
PA14_49920	0.67	3.03	1.4	0.94	2.65	0.72	1.43	1.39	0	0	1.69	0	0	hypothetical protein	PA1117	hypothetical protein(PA1117)
PA14_49940,PA14_49960	3.69	4.17	3.89	1.46	1.76	4.1	0.7	0.96	0.66	1.9	2.13	0.32	0	hypothetical protein,hypothetical protein	PA1115,PA1114	hypothetical protein(PA1115),hypothetical protein(PA1114)
PA14_49970	4.55	5.88	3.49	5.95	1.96	6.49	1.69	2.7	0	0	0	1.79	0	ABC transporter ATP-binding protein/permease	PA1113	probable ATP-binding/permease fusion ABC transporter(PA1113)
PA14_49990	2.26	0	3.48	2.43	0.64	1.47	0.33	1.41	0.58	0.71	0.49	1.26	0	hypothetical protein	NA	NA
PA14_50010	30.71	40.48	39.59	8.05	11.95	36.12	0	0.75	0	2.11	1.65	1.8	0	dehydrogenase	PA1112	conserved hypothetical protein(PA1112)
PA14_50000	1.82	0	6.67	11.72	9.43	10.87	2	9.38	1.23	6.67	8.86	6.06	0	hypothetical protein	NA	NA
PA14_50020	1.33	0.97	0	0.51	0.99	0	0	0	NA	0	0	0	0	hypothetical protein	PA1111	hypothetical protein(PA1111)
PA14_50030	0	16.67	0	1.09	0	0	0	0	2.74	0	1.32	0	0	hypothetical protein	PA1110	hypothetical protein(PA1110)
PA14_50040	6.06	0	5.26	3.09	4.84	4.17	0	1.92	0	0	1.72	2.82	0	transcriptional regulator	PA1109	probable transcriptional regulator(PA1109)
PA14_50050	0	0	20	17.39	16.67	0	0	0	33.33	0	0	0	0	MFS family transporter	PA1108	probable major facilitator superfamily (MFS) transporter(PA1108)
PA14_50060	0.87	1.79	0.33	0.18	0	1.04	0	0	0	0.34	0	0	0	hypothetical protein	PA1107	RoeA(roeA)
PA14_50070	2.54	0	4.76	4.71	5	8.54	10.2	9.43	11.84	10.13	4.35	2.99	0	hypothetical protein	PA1106	hypothetical protein(PA1106)
PA14_50080,PA14_50100,PA14_50110,PA14_50130,PA14_50140,PA14_50160	2.6	5.21	2.91	1.74	2.39	3.68	0.38	1.33	0.58	0.77	0.68	0.63	0	flagellar biosynthesis chaperone(fliJ),flagellum-specific ATP synthase(fliI),flagellar assembly protein H(fliH),flagellar motor switch protein G(fliG),flagellar MS-ring protein(fliF),flagellar hook-basal body protein FliE(fliE)	PA1105,PA1104,PA1103,PA1102,PA1101,PA1100	flagellar protein FliJ(fliJ),flagellum-specific ATP synthase FliI(fliI),probable flagellar assembly protein(PA1103),flagellar motor switch protein FliG(fliG),Flagella M-ring outer membrane protein precursor(fliF),flagellar hook-basal body complex protein FliE(fliE)
PA14_50180,PA14_50200	18.92	5	6.21	6.01	3.68	5.13	9.89	11.66	2.13	12.08	12.37	9.16	0	two-component response regulator(fleR),two-component sensor(fleS)	PA1099,PA1098	two-component response regulator(fleR),two-component sensor(fleS)
PA14_50220	7.91	4.18	5.37	2.09	3.76	10.01	2	2.3	0.67	4.31	4.54	1.13	0	transcriptional regulator FleQ(fleQ)	PA1097	transcriptional regulator FleQ(fleQ)
PA14_50240,PA14_50250	0.35	0.3	0.2	1.83	1.17	0.28	0.96	1.87	1.37	2.37	1.57	1.74	0	hypothetical protein,flagellar protein FliS(fliS)	PA1096,PA1095	hypothetical protein(PA1096),hypothetical protein(PA1095)
PA14_50270	7.2	6.06	9.09	9.86	6.2	11.07	5.95	7.67	6.61	8.93	8.47	13.6	0	flagellar capping protein FliD(fliD)	PA1094	flagellar capping protein FliD(fliD)
PA14_50280	17.65	5.26	30.48	40.86	37.33	59.42	27.07	40.66	10.93	31.62	33.44	21.27	0	hypothetical protein	PA1093	hypothetical protein(PA1093)
PA14_50290	26.57	36.19	29.44	6.48	7.82	16.4	6.53	6.81	2.34	7.33	6.48	5.91	0	flagellin type B(fliC)	PA1092	flagellin type B(fliC)
PA14_50300	0	0	0.53	0	0	0.32	0	0	0	0	0.14	0.13	0	hypothetical protein	PA1091	flagellar glycosyl transferase, FgtA(fgtA)
PA14_50310	8.51	9.09	2.5	7.81	3.49	2	0	20.93	11.71	4.12	11.43	6.45	0	sugar nucleotidyltransferase	PA1090	hypothetical protein(PA1090)
PA14_50320	12.5	14.29	0	1.79	3.7	10.34	20	7.14	0	1.54	6.67	1.45	0	hypothetical protein	PA1089	conserved hypothetical protein(PA1089)
PA14_50330	2.78	0	8.7	3.87	3.7	0	3.28	2.47	5.56	5.06	2.07	1.45	0	hypothetical protein	PA1088	hypothetical protein(PA1088)
PA14_50340,PA14_50360,PA14_50380,PA14_50410,PA14_50420,PA14_50430	1.37	0	0.71	2.27	3.22	2.58	1.58	2.29	1.84	2.38	2.33	1.12	0	flagellar hook-associated protein FlgL(flgL),flagellar hook-associated protein FlgK(flgK),flagellar rod assembly protein/muramidase FlgJ(flgJ),flagellar basal body P-ring protein(flgI),flagellar basal body L-ring protein(flgH),flagellar basal body rod protein FlgG(flgG)	PA1087,PA1086,PA1085,PA1084,PA1083,PA1082	flagellar hook-associated protein type 3 FlgL(flgL),flagellar hook-associated protein 1 FlgK(flgK),flagellar protein FlgJ(flgJ),flagellar P-ring protein precursor FlgI(flgI),flagellar L-ring protein precursor FlgH(flgH),flagellar basal-body rod protein FlgG(flgG)
PA14_50440	10.17	12.5	13.89	0	3.54	1.39	0	0	1.64	2.86	1.05	4.41	0	flagellar basal body rod protein FlgF(flgF)	PA1081	flagellar basal-body rod protein FlgF(flgF)
PA14_50450,PA14_50460,PA14_50470,PA14_50480	4.76	4.76	7.2	6.46	5.28	6.84	0.34	0	0.84	0.57	0.34	0.55	0	flagellar hook protein FlgE(flgE),flagellar basal body rod modification protein(flgD),flagellar basal body rod protein FlgC(flgC),flagellar basal body rod protein FlgB(flgB)	PA1080,PA1079,PA1078,PA1077	flagellar hook protein FlgE(flgE),flagellar basal-body rod modification protein FlgD(flgD),flagellar basal-body rod protein FlgC(flgC),flagellar basal-body rod protein FlgB(flgB)
PA14_50500	8.93	11.86	9.68	8.42	9.33	7.14	19.63	15.04	10.69	19.12	17.7	20.22	0	hypothetical protein	PA1076	hypothetical protein(PA1076)
PA14_50510	0.35	0	0.48	5.41	4.83	1.44	3.31	0.85	3.12	2.1	1.77	2.35	0	hypothetical protein	PA1075	hypothetical protein(PA1075)
PA14_50520	6.42	9.64	5.56	5.98	6.1	5.09	3.59	2.77	9.06	4.78	3.37	3.07	0	branched-chain amino acid transport protein BraC(braC)	PA1074	branched-chain amino acid transport protein BraC(braC)
PA14_50530,PA14_50540,PA14_50550,PA14_50560	0.96	0	1.38	1.68	0	1.73	2.1	1.08	0.21	1.43	0.3	0.82	0	branched-chain amino acid transport protein BraD(braD),leucine/isoleucine/valine transporter permease subunit(livM),leucine/isoleucine/valine transporter ATP-binding subunit(livG),branched-chain amino acid transport protein BraG(braG)	PA1073,PA1072,PA1071,PA1070	branched-chain amino acid transport protein BraD(braD),branched-chain amino acid transport protein BraE(braE),branched-chain amino acid transport protein BraF(braF),branched-chain amino acid transport protein BraG(braG)
PA14_50570,PA14_50590	10.1	8.82	17.13	6.8	8.88	31.05	3.32	3.83	0.58	5.48	5.41	4.14	0	hypothetical protein,HSP90 family protein	PA1069,PA1068	hypothetical protein(PA1069),probable heat shock protein (hsp90 family)(PA1068)
PA14_50600	20	0	12.5	20.83	13.16	5	0	5	9.09	4.35	19.05	13.33	0	transcriptional regulator	PA1067	probable transcriptional regulator(PA1067)
PA14_50610	0	0	0.59	0	0	0	0	0	0	0	0	0	0	short chain dehydrogenase	PA1066	probable short-chain dehydrogenase(PA1066)
PA14_50620	27.27	23.08	21.21	17.91	20.59	12.96	20	33.33	5.88	31.43	34.21	22.58	0	hypothetical protein	PA1065	conserved hypothetical protein(PA1065)
PA14_50630	0	0	4	11.27	2	13.64	3.39	3.9	0.76	1.45	0	2.13	0	hypothetical protein	PA1064	hypothetical protein(PA1064)
PA14_50640,PA14_50650,PA14_50660,PA14_50670	0.5	0	1.44	1.17	1.46	0.67	0.71	0.75	1.3	1.09	1.05	1.13	0	hypothetical protein,hypothetical protein,hypothetical protein,hypothetical protein	PA1063,PA1062,PA1061,PA1060	hypothetical protein(PA1063),hypothetical protein(PA1062),conserved hypothetical protein(PA1061),hypothetical protein(PA1060)
PA14_50680,PA14_50690,PA14_50700,PA14_50710,PA14_50720,PA14_50730	0	0.71	0.14	0.08	0	0.16	1.16	0	0.03	0.06	0.07	0.09	0	ShaA(shaA),ShaB(shaB),ShaC(shaC),ShaD(shaD),ShaE(shaE),ShaF(shaF)	PA1059,PA1058,PA1057,PA1056,PA1055,PA1054	ShaF(shaF),ShaE(shaE),ShaD(shaD),ShaC(shaC),ShaB(shaB),ShaA(shaA)
PA14_50740	1.53	5.47	3.68	0.39	0.33	2.16	0.67	0.12	0.11	0.22	0.63	0.43	0	hypothetical protein	PA1053	conserved hypothetical protein(PA1053)
PA14sr_109	82.88	58.7	72.99	25	42.86	54.55	20	42.86	18.52	60	25	33.33	0	NA	NA	NA
PA14_50760	0.81	0	0.8	4.08	4.48	0.8	3.33	9.52	7.14	5.63	10.64	13.04	0	hypothetical protein	PA1052	conserved hypothetical protein(PA1052)
PA14_50750	1.3	6.82	3.47	0	10.34	5.88	0	2.86	3.39	0	0	6.25	0	hypothetical protein	NA	NA
PA14_50770	0	0	6.67	9.38	10.26	0	0	4	3.33	0	11.11	0	0	transporter	PA1051	probable transporter(PA1051)
PA14_50790,PA14_50800	17.59	4.76	16.35	38.95	41.88	37.16	46.67	54.71	60.21	58.89	62.78	51.12	1	hypothetical protein,pyridoxamine 5'-phosphate oxidase(pdxH)	PA1050,PA1049	conserved hypothetical protein(PA1050),pyridoxine 5'-phosphate oxidase(pdxH)
PA14_50810	70.9	55.13	58.33	36.18	45.74	50.22	33.99	31.76	11.11	45.08	42.86	39.15	1	hypothetical protein	PA1048	probable outer membrane protein precursor(PA1048)
PA14_50820	1.72	0	3.7	0	1.89	0	0.63	0.61	0.69	0.92	1.06	0.54	0	esterase	PA1047	probable esterase(PA1047)
PA14_50830,PA14_50840	0.41	0	3.43	1.51	0.34	0.88	0.47	1.14	0	0.67	1.21	1.28	0	hypothetical protein,ATP-dependent DNA helicase DinG(dinG)	PA1046,PA1045	hypothetical protein(PA1046),hypothetical protein(PA1045)
PA14_50850	1.54	0	0	0	0	0	0	0	0	3.92	3.45	0	0	hypothetical protein	PA1044	hypothetical protein(PA1044)
PA14_50860,PA14_50870	1.85	1.59	0.92	2.54	3.76	2.17	0.33	0.43	0	1.06	1.95	1.17	0	hypothetical protein,hypothetical protein	PA1043,PA1042	hypothetical protein(PA1043),conserved hypothetical protein(PA1042)
PA14_50880	2.95	8.33	2.31	1.19	1.53	3.54	3.12	0	0	1.28	0.33	0	0	hypothetical protein	PA1041	probable outer membrane protein precursor(PA1041)
PA14_50890,PA14_50900,PA14_50910	4.26	0	2.08	0	0	10.34	2.6	1.19	0	0	0.96	0	0	hypothetical protein,hypothetical protein,hypothetical protein	PA1040,PA1039,PA1038	hypothetical protein(PA1040),conserved hypothetical protein(PA1039),hypothetical protein(PA1038)
PA14_50920	1.59	7.69	0	5.66	1.8	1.82	1.14	0	0	3.92	3.14	5.38	0	hypothetical protein	PA1037	conserved hypothetical protein(PA1037)
PA14_50930	7.57	1.52	4.37	5.05	6.9	4.98	2.94	1.98	0	0	2.21	5.31	0	hypothetical protein	PA1036	hypothetical protein(PA1036)
PA14_50940	1.68	1.24	2.7	1.2	0.97	1.31	0.31	0	0	3.1	0	2.51	0	hypothetical protein	PA1035	hypothetical protein(PA1035)
PA14_50950	57.14	45.45	35.85	4.05	1.89	5.56	4.88	13.21	2.59	10	10.64	6.76	1	hypothetical protein	PA1034	hypothetical protein(PA1034)
PA14_50970	5.13	0	2.63	4.48	4.65	2.38	22.22	14.81	19.15	10.91	7.69	15.79	0	glutathione S-transferase	PA1033	probable glutathione S-transferase(PA1033)
PA14_50980	0.46	0	0.26	0.94	0.87	0.7	0.31	1.13	0	0.85	0.34	0.24	0	penicillin amidase(pac)	PA1032	QuiP(quiP)
PA14_51000	1.16	4.62	7.31	1.7	1.69	2.15	3.33	2.71	4.17	2.68	3.91	4.31	0	hypothetical protein	PA1031	conserved hypothetical protein(PA1031)
PA14_51010,PA14_51020	15.73	15.48	13.79	4.63	6.54	9.55	3.38	6.85	3.17	7.09	9.02	5.43	0	hypothetical protein,hypothetical protein	PA1030,PA1029	hypothetical protein(PA1030),hypothetical protein(PA1029)
PA14_51040,PA14_51050	1.54	4	2.1	2.7	2.01	1.1	0	0	0	0	0	0	0	oxidoreductase,aldehyde dehydrogenase	PA1028,PA1027	L-Pipecolate oxidase(amaA),delta1-Piperideine-6-carboxylate dehydrogenase(amaB)
PA14_51060	5.26	0	0	1.49	0	0	0	0	3.03	0	0	0	0	hypothetical protein	PA1026	hypothetical protein(PA1026)
PA14_51070,PA14_51080,PA14_51090,PA14_51100,PA14_51110,PA14_51120	0	0	0	0	0.09	0	0	0	0	0	0	0	0	porin,dioxygenase,short-chain dehydrogenase,acyl-CoA dehydrogenase,enoyl-CoA hydratase/isomerase,acyl-CoA dehydrogenase	PA1025,PA1024,PA1023,PA1022,PA1021,PA1020	probable porin(PA1025),NADH:quinone reductase(PA1024),probable short-chain dehydrogenase(PA1023),probable acyl-CoA dehydrogenase(PA1022),probable enoyl-CoA hydratase/isomerase(PA1021),probable acyl-CoA dehydrogenase(PA1020)
PA14_51150,PA14_51160,PA14_51170	0	0	0	0.64	0	1.19	0	0	0	0	0	0.95	0	cis%2Ccis-muconate transporter MucK(mucK),hypothetical protein,pimeloyl-CoA synthetase(pauA)	PA1019,PA1018,PA1017	cis,cis-muconate transporter MucK(mucK),hypothetical protein(PA1018),pimeloyl-CoA synthetase(pauA)
PA14_51190,PA14_51200	0	5.88	3.85	2.7	1.96	4.17	2.04	4.65	1.69	0	2.2	2.35	0	thiolase,hypothetical protein	PA1016,NA	hypothetical protein(PA1016),NA
PA14_51205	0	0	0	7.14	30	0	25	0	0	0	12.5	23.08	0	transcriptional regulator	PA1015	probable transcriptional regulator(PA1015)
PA14_51220	11.37	6.76	9.71	12.75	17.33	9.44	20.49	21.73	34.6	14.47	16.22	8.35	0	glycosyl transferase family protein	PA1014	1,2-glucosyltransferase WapB(wapB)
PA14_51230	0	0	0	0	0	0	0	0.01	0.02	0	0.01	0	0	tRNA-Ser	PA1013.1	tRNA-Ser(PA1013.1)
PA14sr_110	0.35	1.25	0	0	0	0.12	0	0	0	0	0	0	0	NA	NA	NA
PA14_51240	1.45	0	2.04	2.97	0	5.08	2.44	0.76	2.99	3.18	3.6	1.69	0	phosphoribosylaminoimidazole-succinocarboxamide synthase(purC)	PA1013	phosphoribosylaminoimidazole-succinocarboxamide synthase(purC)
PA14_51250,PA14_51260,PA14_51270	1.63	2.15	1.25	0.86	1	1.22	0.49	0.76	0.1	0.99	1.12	1.61	0	hypothetical protein,hypothetical protein,dihydrodipicolinate synthase(dapA)	PA1012,PA1011,PA1010	conserved hypothetical protein(PA1012),hypothetical protein(PA1011),dihydrodipicolinate synthase(dapA)
PA14_51280	16.98	18.18	10.71	4.4	1.27	11.11	3.2	4.39	2.06	4.23	6.5	8.45	0	hypothetical protein	PA1009	hypothetical protein(PA1009)
PA14_51290	0	0	0	0	0	0	1.27	0	0.87	0.48	0.53	1.19	0	bacterioferritin comigratory protein(bcp)	PA1008	bacterioferritin comigratory protein(bcp)
PA14_51300,PA14_51310	0.76	0	0.32	0.24	0.31	0.71	0.18	0.49	0	0	0	0.22	0	hypothetical protein,hypothetical protein	PA1007,PA1006	conserved hypothetical protein(PA1007),Protein PA1006(PA1006)
PA14_51320	4.27	15.62	6.48	1.9	2.38	13.57	1.08	0.9	0	1.2	2.16	1.24	0	hypothetical protein	PA1005	conserved hypothetical protein(PA1005)
PA14_51330	3.03	0	0.41	1.07	1.81	3.72	1.34	3.36	2.42	5.94	2.89	4.82	0	quinolinate synthetase(nadA)	PA1004	quinolinate synthetase A(nadA)
PA14sr_111	0	33.33	0	0	5.88	20	0	0	0	1.12	0	3.85	0	NA	NA	NA
PA14_51340	27.4	0	12.82	13.61	26.47	26.03	29.37	26.96	22.52	29.44	27.56	29.87	0	transcriptional regulator MvfR(mvfR)	PA1003	Transcriptional regulator MvfR(mvfR)
PA14_51350,PA14_51360	50.31	15.84	27.31	1.85	1.47	1.56	12.97	20.22	4.26	2.66	1.87	3.59	0	anthranilate synthase component II(phnB),anthranilate synthase component I(phnA)	PA1002,PA1001	anthranilate synthase component II(phnB),anthranilate synthase component I(phnA)
PA14_51380,PA14_51390,PA14_51410,PA14_51420,PA14_51430	1.37	0	1.3	1.19	3.09	2.52	2.96	1.45	4.39	2.04	1.4	2.61	0	quinolone signal response protein(pqsE),3-oxoacyl-ACP synthase(pqsD),PqsC(pqsC),PqsB(pqsB),PqsA(pqsA)	PA1000,PA0999,PA0998,PA0997,PA0996	Quinolone signal response protein(pqsE),3-oxoacyl-[acyl-carrier-protein] synthase III(pqsD),PqsC(pqsC),PqsB(pqsB),PqsA(pqsA)
PA14_51440	0	0	0	0	0	0	0	0	0	0	0	2.38	0	methylated-DNA--protein-cysteine methyltransferase(ogt)	PA0995	methylated-DNA--protein-cysteine methyltransferase(ogt)
PA14_51450,PA14_51460,PA14_51470	0.21	0.9	0.2	0	0	0.13	0.77	0.45	0	0.24	0	0.35	0	usher CupC3(cupC3),chaperone CupC(cupC2),fimbrial subunit CupC1(cupC1)	PA0994,PA0993,PA0992	usher CupC3(cupC3),chaperone CupC2(cupC2),fimbrial subunit CupC1(cupC1)
PA14_51480	0.29	0	1.64	3.59	7.27	3.56	6.78	5.88	5.26	3.39	3.39	4.44	0	hypothetical protein	PA0991	Histidine phosphotransfer protein HptA(hptA)
PA14_51490	52.04	50	40.82	15	20	23.02	22.22	20	0	10.53	8.33	33.33	0	hypothetical protein	PA0990	conserved hypothetical protein(PA0990)
PA14_51500	0	0	5.88	5.77	3.39	0	2.56	0	0	0	12.9	0	0	hypothetical protein	PA0989	hypothetical protein(PA0989)
PA14_51510	4.09	3.57	2.81	2.45	2.15	2.74	3.58	3.92	11.04	3.21	4.74	4.2	0	hypothetical protein	PA0988	hypothetical protein(PA0988)
PA14_51520,PA14_51530	0.29	0	0.21	0.77	0.53	0.07	0.48	0.39	0.08	0.23	0.09	0.45	0	SpcU(spcU),ExoU(exoU)	NA,NA	NA,NA
PA14_51540	14.26	13.82	17.52	13.29	16.12	13.85	11.75	16.79	45.69	16.22	22.22	11.59	0	transposase	PA0987	conserved hypothetical protein(PA0987)
PA14_51550	0.61	0	0.32	0.27	1.05	0.74	3.08	0	0	0	0	0	0	transposase	NA	NA
PA14_51560	31.18	31.65	25.1	23.46	33.42	40.2	11.45	13.93	15.89	16.04	11.31	20.89	1	acetyltransferase	NA	NA
PA14_51570	7.84	7.68	7.78	4.32	4.36	5.21	3.91	4.6	0.6	6.2	6.11	4.52	0	hypothetical protein	NA	NA
PA14_51580	4.55	0	6.25	0	5.26	15.79	0	0	0	12.5	0	0	0	hypothetical protein	NA	NA
PA14_51590	22.64	54.55	41.18	11.88	18.89	26.42	7.14	0	7.69	4.55	4.76	4.17	1	hypothetical protein	NA	NA
PA14_51600	0	0	0.04	0	0	0	0	0	0	0	0	0	0	hypothetical protein	PA0981	hypothetical protein(PA0981)
PA14_51610	3.23	0	3.45	0	0	12.5	0	50	0	0	0	50	0	hypothetical protein	PA0980	hypothetical protein(PA0980)
PA14_51620,PA14_51630	0	0	0	0	0	0.49	0.44	0.39	0.3	0	0.29	0.39	0	transposase,transposase	PA0979,PA0978	conserved hypothetical protein(PA0979),conserved hypothetical protein(PA0978)
PA14_51640,PA14_51650	0	4.44	0.49	1.56	0	0	0	0	0	0.67	0	0	0	hypothetical protein,integrase	NA,NA	NA,NA
PA14_51660	0.08	0.11	0.08	0.53	0.62	0.11	0.25	0.5	0.22	0.32	0.63	0.52	0	tRNA-Lys	PA0976.1	tRNA-Lys(PA0976.1)
PA14_51670,PA14_51680	1.28	1.64	0	1.48	3.02	0.48	0	0.5	0.1	2.04	3.18	2.83	0	hypothetical protein,radical activating enzyme	PA0976,PA0975	conserved hypothetical protein(PA0976),probable radical activating enzyme(PA0975)
PA14_51690	1.94	3.21	0.76	0.43	0.26	0.7	0.59	0.49	0.23	0.23	0.77	0.79	0	hypothetical protein	PA0974	conserved hypothetical protein(PA0974)
PA14_51710	1.49	2.39	1.12	1.42	1.09	1	2.2	1.61	1.2	3.32	2.51	4.39	0	peptidoglycan associated lipoprotein OprL precursor(oprL)	PA0973	Peptidoglycan associated lipoprotein OprL precursor(oprL)
PA14_51720,PA14_51730,PA14_51740,PA14_51750,PA14_51770	3.81	4.62	2.99	2.7	2.82	2.25	1.16	1.51	4.02	2.7	2.41	2.24	0	translocation protein TolB(tolB),TolA protein(tolA),TolR protein(tolR),TolQ protein(tolQ),hypothetical protein	PA0972,PA0971,PA0970,PA0969,PA0968	TolB protein(tolB),TolA protein(tolA),TolR protein(tolR),TolQ protein(tolQ),conserved hypothetical protein(PA0968)
PA14_51780,PA14_51790,PA14_51800	0	0.47	0.47	0	0.25	0.18	0.25	0.14	0.12	0.43	0.26	1.73	0	Holliday junction DNA helicase RuvB(ruvB),Holliday junction DNA helicase RuvA(ruvA),Holliday junction resolvase(ruvC)	PA0967,PA0966,PA0965	Holliday junction DNA helicase RuvB(ruvB),Holliday junction DNA helicase RuvA(ruvA),Holliday junction resolvase RuvC(ruvC)
PA14_51810	2.08	2.17	3.65	9.25	4.13	4.67	6.79	7.66	11.57	3.31	5.83	5.19	0	hypothetical protein	PA0964	pqsR-mediated PQS regulator, PmpR(pmpR)
PA14_51820	16.69	30.32	28.99	47.07	38.24	43.28	35	41.61	5.96	47.41	37.38	33.1	1	aspartyl-tRNA synthetase(aspS)	PA0963	aspartyl-tRNA synthetase(aspS)
PA14_51830	7.96	3.28	10.39	2.19	5.06	4.98	7.02	3.62	0.5	3.59	0.69	3.16	0	DNA-binding stress protein	PA0962	DNA-binding protein from starved cells, Dps(dps)
PA14_51840	2.63	15.38	4	2.97	5.26	7.27	1.23	2.43	7.25	3.98	4.03	3.65	0	cold-shock protein	NA	NA
PA14_51850,PA14_51860	4.42	1.72	3.54	1.88	1.18	5.73	2.05	1	0.95	1.72	0.55	0.86	0	hypothetical protein,hypothetical protein	PA0960,PA0959	hypothetical protein(PA0960),hypothetical protein(PA0959)
PA14sr_112	50	0	42.86	50	42.86	77.78	20	0	20	0	0	20	0	NA	NA	NA
PA14_51880	10.35	12.63	9.23	5.7	5.8	8.95	4.71	6.37	0.91	8.66	6.04	2.87	0	basic amino acid%2C basic peptide and imipenem outer membrane porin OprD precursor(oprD)	PA0958	Basic amino acid, basic peptide and imipenem outer membrane porin OprD precursor(oprD)
PA14_51890	29.67	3.57	11.83	12.63	20.75	14.47	14.81	12.73	0	15.49	6.56	12.77	0	hypothetical protein	PA0957	hypothetical protein(PA0957)
PA14sr_113	20	25	9.09	0	18.18	14.29	0	0	37.5	14.29	0	0	0	NA	NA	NA
PA14_51900,PA14_51910	0.62	3.33	0.81	1.94	2.29	1.69	1.14	0.45	0.24	1.25	1.55	0.97	0	prolyl-tRNA synthetase(proS),hypothetical protein	PA0956,PA0955	prolyl-tRNA synthetase(proS),hypothetical protein(PA0955)
PA14_51920,PA14_51930	12.6	14.75	11.51	10.81	9.2	15	13.92	10.64	19.47	10.13	10.64	10.19	0	acylphosphatase,thioredoxin	PA0954,PA0953	probable acylphosphatase(PA0954),probable thioredoxin(PA0953)
PA14_51940	7.42	4.71	5.71	5.29	2.6	6.81	11.76	12.5	0	20.83	12.2	6.06	0	hypothetical protein	PA0952	hypothetical protein(PA0952)
PA14_51950	2.66	6.25	4.13	3.9	2.9	4.55	7.55	3.01	2.21	6.13	7.06	7.55	0	hypothetical protein	NA	NA
PA14_51960	0.4	0	0	0	0	0.36	0	0	0	0	0.18	0	0	ribonuclease	PA0951	probable ribonuclease(PA0951)
PA14_51980,PA14_51990,PA14_52000	0.52	0	0.16	0.86	1.44	1.3	0.27	0.47	0	1.03	1.12	0.27	0	arsenate reductase,Trp repressor binding protein WrbA(wrbA),hypothetical protein	PA0950,PA0949,PA0948	probable arsenate reductase(PA0950),Trp repressor binding protein WrbA(wrbA),hypothetical protein(PA0948)
PA14_52010	9.21	7.89	7.57	9.7	8.62	6.71	11.01	12.92	2.34	16.77	11.75	6.95	0	DNA replication initiation factor	PA0947	conserved hypothetical protein(PA0947)
PA14_52020	13.99	17.14	14.17	5.78	4.85	20.29	0.93	4.42	0	3.54	4.23	3.83	0	hypothetical protein	PA0946	hypothetical protein(PA0946)
PA14_52040,PA14_52050	0.7	0	1.21	1.15	1.03	0.84	1.17	0.71	0.46	1.48	1.44	1.83	0	phosphoribosylaminoimidazole synthetase(purM),phosphoribosylglycinamide formyltransferase(purN)	PA0945,PA0944	phosphoribosylaminoimidazole synthetase(purM),phosphoribosylaminoimidazole synthetase(purN)
PA14_52060	6.51	18.42	18.35	5.88	14.5	35.15	2.08	1.05	3.16	4.38	2.61	5.13	0	hypothetical protein	PA0943	hypothetical protein(PA0943)
PA14_52070	0.21	0.29	0.24	0.16	0.05	0.33	1.52	0.97	0	0.62	0.62	0.8	0	transcriptional regulator	PA0942	probable transcriptional regulator(PA0942)
PA14_52080,PA14_52090,PA14_52110	0	0	0	0.34	0.44	0	0	5.26	0	0	0	0	0	hypothetical protein,hypothetical protein,hypothetical protein	PA0941,PA0940,PA0939	hypothetical protein(PA0941),hypothetical protein(PA0940),hypothetical protein(PA0939)
PA14_52130	3.26	5.46	3.56	3.62	2.68	2.75	2.38	2.3	0.97	2.79	2.5	3.03	0	hypothetical protein	PA0938	Wzz2(wzz2)
PA14_52120	1.33	0	1.82	1.62	1.28	1.02	7.69	0	0	0	5.88	0	0	hypothetical protein	NA	NA
PA14_52140	9.55	5.36	10.58	6.79	7.27	7.95	15.43	16.79	3.85	14.51	15.82	32.52	0	hypothetical protein	PA0937	conserved hypothetical protein(PA0937)
PA14_52150	0.49	0	1.3	0.85	0	1.44	0.25	0.26	0.16	0	0.33	0.37	0	lipopolysaccharide biosynthetic protein LpxO2(lpxO2)	PA0936	lipopolysaccharide biosynthetic protein LpxO2(lpxO2)
PA14_52160	0	4	0	3.08	2.04	1.29	0	0	1.63	2.7	1.22	2.04	0	nucleoside triphosphate pyrophosphohydrolase(mazG)	PA0935	conserved hypothetical protein(PA0935)
PA14_52180	6.6	2.56	5.59	2.27	3.43	1.72	1.5	2.82	1.99	3.85	3.78	3.25	0	GTP pyrophosphokinase(relA)	PA0934	GTP pyrophosphokinase(relA)
PA14_52190,PA14_52210	0.37	0	1.11	0	0.32	0	0.56	0.25	0	0.33	0.14	0.62	0	23S rRNA 5-methyluridine methyltransferase(rumA),cysteine synthase B(cysM)	PA0933,PA0932	probable RNA methyltransferase(ygcA),cysteine synthase B(cysM)
PA14_52230	2.94	0	5.88	3.23	9.38	6	19.05	5.56	40.98	11.76	5.88	0	0	outer membrane receptor FepA	PA0931	ferric enterobactin receptor PirA(pirA)
PA14_52240,PA14_52250	0.76	0	0.65	0	0	0	0.23	0	0.11	0	0	0.65	0	two-component sensor,two-component response regulator	PA0930,PA0929	two-component sensor(PA0930),two-component response regulator(PA0929)
PA14_52260,PA14_52270	13.31	13.24	11.54	11.86	10.32	12.95	2.28	5.03	0.71	5.81	4.66	7.34	0	sensor/response regulator hybrid,D-lactate dehydrogenase(ldhA)	PA0928,PA0927	sensor/response regulator hybrid(gacS),D-lactate dehydrogenase (fermentative)(ldhA)
PA14_52280,PA14_52290	0	20	5	2.08	5.61	10	1.75	1.53	0.56	5.21	2.83	4.49	0	hypothetical protein,hypothetical protein	PA0926,PA0925	hypothetical protein(PA0926),hypothetical protein(PA0925)
PA14_52300	4	0	2.44	5.33	8.33	0	2.86	1.85	3.23	3.7	4.17	4.17	0	hypothetical protein	PA0924	hypothetical protein(PA0924)
PA14_52310	1.14	0	3.36	2.93	2.7	2.49	1.07	2.21	0.57	3.63	3.07	0.62	0	DNA polymerase IV(dinP)	PA0923	DNA Polymerase IV, DinB(dinB)
PA14_52320	0.01	0	0.02	0.04	0.05	0.01	0.03	0.04	0.06	0.01	0.04	0.09	0	tRNA-Met	PA0922.1	tRNA-Met(PA0922.1)
PA14_52340	7.51	7.14	7.37	2.31	5.43	2.48	4.54	5.57	3.73	6.79	3.79	6.63	0	hypothetical protein	PA0921	hypothetical protein(PA0921)
PA14_52330	6.11	5.45	3.7	3.33	4.38	2.17	9.21	9.72	0.64	9.52	5.88	6.98	0	hypothetical protein	PA0922	hypothetical protein(PA0922)
PA14_52350	9.92	10.53	10.45	4.44	8.43	6.84	0.98	0.81	0	1.06	0.68	0.88	0	hypothetical protein	PA0920	alanyl-phosphatidylglycerol synthase(PA0920)
PA14_52370	19.05	32.14	22.32	12.33	15.94	41.15	2.63	9.88	11.67	8	5.26	8.51	0	hypothetical protein	PA0919	alanyl-phosphatidylglycerol hydrolase(PA0919)
PA14_52380	4.44	0	5.08	2.3	5.56	3.23	5.26	8.82	0	3.92	10	2.17	0	cytochrome b561	PA0918	cytochrome b561(PA0918)
PA14_52400	8.07	6.22	10.44	1.39	2.45	6.92	0.65	0.26	0.36	3.67	1.19	2.12	0	potassium uptake protein Kup(kup)	PA0917	potassium uptake protein Kup(kup)
PA14_52420	17.65	72.22	51.43	16.47	16.5	51.67	3.16	1.82	0	9.2	6.58	1.08	0	ribosomal protein S12 methylthiotransferase(rimO)	PA0916	conserved hypothetical protein(PA0916)
PA14_52430,PA14_52440	5.26	NA	0	2.78	3.33	6.67	3.9	2.13	4.08	6.82	0	2.78	0	hypothetical protein,hypothetical protein	PA0915,PA0914	conserved hypothetical protein(PA0915),hypothetical protein(PA0914)
PA14_52460	10.84	7.46	13.17	16.42	12.84	11.05	14.98	18.5	6.95	17.43	15.3	10.99	0	Mg transporter MgtE(mgtE)	PA0913	MgtE(mgtE)
PA14sr_114	0	0.13	0.13	0	0	0	0	0	0.92	0	0.79	0.78	0	NA	NA	NA
PA14_52465	8.33	33.33	22.22	8.33	0	12.5	50	100	0	0	0	20	0	hypothetical protein	PA0912	hypothetical protein(PA0912)
PA14_52480,PA14_52490,PA14_52500,PA14_52510	2.06	0	2.08	0.54	0	0	0	0	0	1.22	0	1.96	0	hypothetical protein,hypothetical protein,hypothetical protein,hypothetical protein	PA0911,PA0910,PA0909,PA0908	AlpE(alpE),AlpD(alpD),AlpC(alpC),AlpB(alpB)
PA14_52520	19.49	35.32	35.53	15.92	16.48	38.93	29.17	9.09	18.18	5.13	3.33	0	1	hypothetical protein	PA0907	lysis phenotype activator, AlpA(alpA)
PA14_52540	0.83	0.84	1.07	1.19	0.78	1.61	2.84	2.96	5.2	2.69	5.03	1.77	0	tRNA-Arg	PA0905.3	tRNA-Arg(PA0905.3)
PA14_52550	0.56	1.73	1.39	1.63	1.74	3.09	5.28	4.36	8.81	4.88	5.04	3.57	0	tRNA-Arg	PA0905.2	tRNA-Arg(PA0905.2)
PA14_52560	0.01	0.02	0.01	0.02	0.03	0.02	0.02	0.01	0.65	0.02	0.03	0.04	0	tRNA-Ser	PA0905.1	tRNA-Ser(PA0905.1)
PA14_52570	9.51	7.03	10.73	13.74	8.64	9.04	16.38	16.67	3.79	11.14	11.17	12.4	0	carbon storage regulator(rsmA)	PA0905	RsmA(rsmA)
PA14_52580	7.76	7.14	2.88	6.25	8.28	3.54	4.28	2.45	4.6	3.49	3.7	3.96	0	aspartate kinase(lysC)	PA0904	aspartate kinase alpha and beta chain(lysC)
PA14_52600,PA14_52610	2.63	6.06	3.38	6.27	8.42	2.56	2.97	3.27	9.58	4.17	5.88	5.63	0	alanyl-tRNA synthetase(alaS),hypothetical protein	PA0903,PA0902	alanyl-tRNA synthetase(alaS),hypothetical protein(PA0902)
PA14_52630,PA14_52640,PA14_52660,PA14_52670,PA14_52690,PA14_52700,PA14_52720	0.63	0.25	0.44	0.12	0.06	0.45	0.13	0.32	0.04	0.27	0.24	0.11	0	succinylglutamate desuccinylase(aruE),hypothetical protein,succinylarginine dihydrolase(aruB),succinylglutamic semialdehyde dehydrogenase(astD),arginine/ornithine succinyltransferase AII subunit(aruG),arginine/ornithine succinyltransferase AI subunit(aruF),bifunctional N-succinyldiaminopimelate-aminotransferase/ acetylornithine transaminase(argD)	PA0901,PA0900,PA0899,PA0898,PA0897,PA0896,PA0895	N-Succinylglutamate desuccinylase(aruE),hypothetical protein(PA0900),N2-Succinylarginine dihydrolase(aruB),N-Succinylglutamate 5-semialdehyde dehydrogenase(aruD),subunit II of arginine N2-succinyltransferase (aruG),subunit I of arginine N2-succinyltransferase (aruF),N2-Succinylornithine 5-aminotransferase (SOAT) (aruC)
PA14_52740	1.12	0	0.83	0.55	1.02	0.45	0.62	1.2	1.42	0.98	0.41	1.09	0	transcriptional regulator ArgR(argR)	PA0893	transcriptional regulator ArgR(argR)
PA14_52730	0	0	2.38	0	0	1.89	0	0	0	0	0	0	0	hypothetical protein	PA0894	hypothetical protein(PA0894)
PA14_52750	1.85	5.26	1.56	3.28	3.42	2.61	3.03	2.35	3.34	2.75	3.56	4.88	0	arginine/ornithine transport protein AotP(aotP)	PA0892	arginine/ornithine transport protein AotP(aotP)
PA14_52760,PA14_52770,PA14_52780	7.04	1.47	10.12	6.05	4.84	4.61	2.44	2.24	1.99	4.19	4.73	4.24	0	hypothetical protein,arginine/ornithine transport protein AotM(aotM),arginine/ornithine transport protein AotQ(aotQ)	PA0891,PA0890,PA0889	hypothetical protein(PA0891),arginine/ornithine transport protein AotM(aotM),arginine/ornithine transport protein AotQ(aotQ)
PA14_52790	28.09	35.35	37.46	36.07	33.47	52.55	17.87	13.81	14.38	20.31	19.98	17.5	1	arginine/ornithine binding protein AotJ(aotJ)	PA0888	arginine/ornithine binding protein AotJ(aotJ)
PA14_52800	2.13	2.08	1.43	2.68	5.37	1.84	0.35	0.2	0.27	2.31	3.62	2.24	0	acetyl-CoA synthetase(acsA)	PA0887	acetyl-coenzyme A synthetase(acsA)
PA14_52810,PA14_52820,PA14_52840	0	0	0.38	0	0	0	0	0	0	0.43	0	0	0	C4-dicarboxylate transporter,C4-dicarboxylate transporter,C4-dicarboxylate-binding periplasmic protein	PA0886,PA0885,PA0884	probable C4-dicarboxylate transporter(PA0886),probable C4-dicarboxylate transporter(PA0885),probable C4-dicarboxylate-binding periplasmic protein(PA0884)
PA14_52850,PA14_52870,PA14_52880,PA14_52890,PA14_52900,PA14_52910	0	0	0	8.57	0	5.26	0	0	0	0	0	0	0	acyl-CoA lyase subunit beta,hypothetical protein,hypothetical protein,ring-cleaving dioxygenase,acyl-CoA dehydrogenase,hypothetical protein	PA0883,PA0882,PA0881,PA0880,PA0879,PA0878	probable acyl-CoA lyase beta chain(PA0883),hypothetical protein(PA0882),hypothetical protein(PA0881),probable ring-cleaving dioxygenase(PA0880),probable acyl-CoA dehydrogenase(PA0879),hypothetical protein(PA0878)
PA14_52920	39.29	25	40	30.43	11.76	27.27	5.26	0	8.33	4.55	4.17	4.35	0	transcriptional regulator	PA0877	probable transcriptional regulator(PA0877)
PA14_52930	52.84	42.74	46.75	40.59	39.79	43.02	14.98	15.59	8.49	20.04	27.51	16.35	1	transcriptional regulator	PA0876	probable transcriptional regulator(PA0876)
PA14_52940	0	0	2.86	8.2	8.89	2.08	0	4	4.88	9.09	3.45	0	0	hypothetical protein	PA0875	conserved hypothetical protein(PA0875)
PA14_52960	16.33	21.43	11.32	17.14	28.3	36.42	9.52	0	5	17.39	0	8	0	hypothetical protein	PA0874	hypothetical protein(PA0874)
PA14_52980	0	0	0.7	0	0.69	0	0	0	0	0	0	0.89	0	transcriptional regulator PhhR(phhR)	PA0873	transcriptional regulator PhhR(phhR)
PA14_52990	13.33	12.5	13.73	8.51	9.09	17.65	0	0	0	0	37.5	0	0	phenylalanine 4-monooxygenase(phhA)	PA0872	phenylalanine-4-hydroxylase(phhA)
PA14_53000,PA14_53010	1.28	0	2.27	1.14	0	1.12	0	0	0	2.91	2.2	1.14	0	pterin-4-alpha-carbinolamine dehydratase(phhB),aromatic amino acid aminotransferase(phhC)	PA0871,PA0870	pterin-4-alpha-carbinolamine dehydratase(phhB),aromatic amino acid aminotransferase(phhC)
PA14sr_115	1.1	4.35	8.57	5.14	4.86	4.43	1.46	0.71	9.09	2.87	1.95	3.64	0	NA	NA	NA
PA14_53020	7.63	0	12.04	1.79	3.42	9.88	2.08	3.23	0.87	2.46	4.67	0.96	0	D-alanyl-D-alanine endopeptidase(pbpG)	PA0869	D-alanyl-D-alanine-endopeptidase(pbpG)
PA14_53030	0	10	0	9.8	6.82	0	7.27	4.26	3.25	4.44	5.88	6.12	0	peptidyl-tRNA hydrolase domain-containing protein	PA0868	conserved hypothetical protein(PA0868)
PA14_53040	10	25	5.26	8.89	3.45	16.67	0	2.86	1.52	3.17	10	2.33	0	lysozyme inhibitor	PA0867	membrane-bound lysozyme inhibitor of c-type lysozyme MliC(mliC)
PA14_53070	12.2	0	9.52	1.14	2.04	2.82	0	0	0	0	5.26	0	0	4-hydroxyphenylpyruvate dioxygenase(hpd)	PA0865	4-hydroxyphenylpyruvate dioxygenase(hpd)
PA14_53090,PA14_53100,PA14_53110	0	6.67	2	0	1.94	1.45	0	0	2.5	1.39	4.41	0	0	transcriptional regulator,hypothetical protein,oxidoreductase	PA0864,NA,PA0863	probable transcriptional regulator(PA0864),NA,probable oxidoreductase(PA0863)
PA14_53120	1.93	0	0.5	0.6	0.36	1.12	2.5	1.03	1.41	1.93	1.16	3.3	0	hypothetical protein	PA0862	hypothetical protein(PA0862)
PA14_53140	50	42.96	51.72	41.59	52.3	46.29	29.63	44.8	58.78	37.48	35.66	37.89	1	hypothetical protein	PA0861	RbDA(rbdA)
PA14_53150,PA14_53160,PA14_53180	3.03	2.38	2.55	1.75	2.07	1.11	3.39	2.62	0.7	3.37	3.65	1.79	0	ABC transporter ATP-binding protein/permease,hypothetical protein,hypothetical protein	PA0860,PA0859,PA0858	probable ATP-binding/permease fusion ABC transporter(PA0860),hypothetical protein(PA0859),conserved hypothetical protein(PA0858)
PA14_53190,PA14_53200	4.79	4.17	1.45	1.2	0.98	1.69	0.62	0.93	0	0.29	1.24	0.34	0	morphogene protein BolA(bolA),hypothetical protein	PA0857,PA0856	morphogene protein BolA(bolA),hypothetical protein(PA0856)
PA14_53210	34.72	41.67	31.25	10.27	10.23	20.93	1.32	7.91	0	10.67	10	4.1	0	hypothetical protein	PA0855	hypothetical protein(PA0855)
PA14_53220,PA14_53230	6.19	0	1.82	1.27	0	2.03	2.24	3.17	2.82	2.41	2.81	3.36	0	fumarate hydratase(fumC2),oxidoreductase	PA0854,PA0853	fumarate hydratase(fumC2),probable oxidoreductase(PA0853)
PA14_53250	0	0	0	0	0	0	0	0.85	0	0.58	0.7	0	0	chitin-binding protein CbpD(cpbD)	PA0852	chitin-binding protein CbpD precursor(cbpD)
PA14_53260	26.79	60	28.3	13.77	18.42	21.67	9.32	16.13	11.95	16.97	23.57	16.15	0	hypothetical protein	PA0851	hypothetical protein(PA0851)
PA14_53270	0	0	4.65	0	0	0	0	0	0	3.03	0	3.03	0	hypothetical protein	PA0850	hypothetical protein(PA0850)
PA14_53290	13.55	4.76	10.17	18.8	22.94	2.56	55	58.93	71.35	45.39	50.44	68.94	1	thioredoxin reductase 2(trxB2)	PA0849	thioredoxin reductase 2(trxB2)
PA14_53300	13.41	6.25	30.91	18.99	16.33	15.15	10.71	0	11.43	7.41	9.68	0	0	alkyl hydroperoxide reductase	PA0848	alkyl hydroperoxide reductase , AhpB(ahpB)
PA14_53310	3.01	6.67	0	0	5.17	3.64	0	0	0	1.69	0	5.13	0	hypothetical protein	PA0847	diguanylate cyclase(PA0847)
PA14_53330	2.45	8	4.85	0.93	0.37	2.26	1.36	0	0	0.86	0.34	0.92	0	sulfate transport protein CysZ	PA0846	probable sulfate uptake protein(PA0846)
PA14_53340	4.55	0	0	0	13.64	0	0	0	0	6.67	0	0	0	hypothetical protein	PA0845	CerN(cerN)
PA14_53390	14.29	0	4.88	19.15	3.45	5.26	2.22	7.14	4.84	6.99	3.33	2.38	0	hypothetical protein	PA0841	hypothetical protein(PA0841)
PA14_53400,PA14_53410	1.03	0	0	0	1.07	0	1.82	0	2.56	0	2.08	0	0	oxidoreductase,transcriptional regulator	PA0840,PA0839	probable oxidoreductase(PA0840),probable transcriptional regulator(PA0839)
PA14_53420,PA14_53430	0	0	0.09	0.08	0.23	0.09	0.16	0	0	0	0.8	0.19	0	glutathione peroxidase,peptidyl-prolyl cis-trans isomerase SlyD(slyD)	PA0838,PA0837	probable glutathione peroxidase(PA0838),peptidyl-prolyl cis-trans isomerase SlyD(slyD)
PA14sr_116	0	0	0.79	0	0.45	1.01	0	0	0	0	2.27	3.12	0	NA	NA	NA
PA14_53450	14.68	9.3	15.47	25.76	34.91	55.62	45.16	23.26	30.3	29.41	18.18	27.78	0	hypothetical protein	NA	NA
PA14_53470	9.59	12.82	11.18	3.3	5.39	10.23	9.76	8.33	11.36	8.47	6.67	10.53	0	acetate kinase	PA0836	acetate kinase(ackA)
PA14_53480	0	0	0.9	0.52	0.46	1.72	0	0.62	1.16	0.97	0.57	1.43	0	phosphate acetyltransferase(pta)	PA0835	phosphate acetyltransferase(pta)
PA14_53490	0	0	1.52	3.45	1.12	0	2.6	0	0	1.3	1.32	1.75	0	acyltransferase	PA0834	conserved hypothetical protein(PA0834)
PA14_53500	13.14	23.81	20.81	5.77	9.87	9.62	10.38	9.91	7.8	16.99	13.51	20.15	0	hypothetical protein	PA0833	hypothetical protein(PA0833)
PA14_53510	0	0	5.88	6.38	0	20	14.29	4.55	11.76	19.05	14.81	17.07	0	hypothetical protein	PA0832	conserved hypothetical protein(PA0832)
PA14_53520	0	0	2.7	1.37	0	1.54	0.65	0	0	1.11	1.37	0.85	0	transcriptional regulator OruR(oruR)	PA0831	transcriptional regulator OruR(oruR)
PA14_53530	6.12	7.69	4.6	2.05	0	6.25	0	15.38	7.69	3.85	4.76	0	0	hypothetical protein	PA0830	hypothetical protein(PA0830)
PA14_53540	3.12	0	0	4.35	0	3.33	0	11.11	0	4.55	0	0	0	hydrolase	PA0829	probable hydrolase(PA0829)
PA14_53550	0	0	5.71	1.75	5.88	0	0	0	0	4.88	5.26	4.76	0	transcriptional regulator	PA0828	probable transcriptional regulator(PA0828)
PA14_53560	0	0	3.7	3.23	0	6.25	0	3.33	2.63	3.45	0	0	0	hypothetical protein	PA0827	hypothetical protein(PA0827)
PA14sr_117	0.1	0.59	0.09	1.18	0.25	0.26	0.65	0.65	0	0.19	0.62	0	0	NA	NA	NA
PA14_53570	20	14.29	19.35	11.76	0	13.79	0	0	7.14	0	0	8.33	0	integrase	NA	NA
PA14_53580	0	9.52	0	0	0	10	0	2.22	0	1.45	5.36	1.64	0	hypothetical protein	NA	NA
PA14_53590	1.89	0	0	0	1.85	9.76	3.95	3	8.76	4.27	2.4	3.03	0	hypothetical protein	NA	NA
PA14_53600	3.85	0	9.52	6.25	9.09	2.5	9.09	3.92	1.66	3.23	6.38	5.71	0	hypothetical protein	NA	NA
PA14_53610	0	0	0	3.77	4.55	0	0	0	0.84	6.67	1.89	3.28	0	hypothetical protein	NA	NA
PA14_NovelOrf_019	5.56	50	5.88	9.23	11.9	13.89	21.74	21.57	31.82	20.97	24.24	14.89	0	NA	NA	NA
PA14_53620	33.33	0	NA	0	0	0	NA	NA	0	0	NA	0	0	hypothetical protein	PA0826	hypothetical protein(PA0826)
PA14_53630	12.5	NA	10	0	0	0	0	0	0	6.25	0	12.5	0	hypothetical protein	PA0825	hypothetical protein(PA0825)
PA14_53640	0	0	0	0	0	0	NA	0	0	33.33	0	28.57	0	hypothetical protein	PA0824	hypothetical protein(PA0824)
PA14_53670	6.01	5.8	8.44	7.76	5.22	4.96	5.23	7.56	16.98	11.82	4.66	7.29	0	hypothetical protein	PA0820	hypothetical protein(PA0820)
PA14_53680	0	0	0	0	1.72	0	0	0	1.96	0	0	1.92	0	hypothetical protein	PA0819	hypothetical protein(PA0819)
PA14_53700	0	0	0	0	0	0	0	0	0	4.55	0	0	0	ring-cleaving dioxygenase	PA0817	probable ring-cleaving dioxygenase(PA0817)
PA14_53720	5.11	0	1.49	1.75	1.72	1.85	0	2.22	0	1.3	0	0	0	transcriptional regulator	PA0816	probable transcriptional regulator(PA0816)
PA14_53730	5.8	7.25	4.29	1.17	2.94	4.32	1.39	1.23	0.4	0	1.48	0.88	0	transcriptional regulator	PA0815	probable transcriptional regulator(PA0815)
PA14_53740,PA14_53750	37.93	28.57	46.15	45.31	28.95	29.17	8.33	25	0	36.36	6.25	0	0	hypothetical protein,hypothetical protein	PA0814,PA0813	conserved hypothetical protein(PA0814),hypothetical protein(PA0813)
PA14_53770,PA14_53780,PA14_53790,PA14_53800	0.69	0	0	0	0	0	0	0.63	0	0	0	0	0	hypothetical protein,MFS family transporter,haloacid dehalogenase,manganese transport protein MntH(mntH2)	PA0812,PA0811,PA0810,PA0809	hypothetical protein(PA0812),probable major facilitator superfamily (MFS) transporter(PA0811),probable haloacid dehalogenase(PA0810),probable transporter(PA0809)
PA14_53810,PA14_53820	30	12.5	22.58	23.08	26.67	20	50	66.67	51.52	41.38	53.85	17.24	1	hypothetical protein,hypothetical protein	PA0808,PA0807	hypothetical protein(PA0808),AmpDh3(ampDh3)
PA14sr_118	5.71	40	0	1.42	1.28	2.86	0.53	0.9	0.24	0	3.81	0.31	0	NA	NA	NA
PA14_53830	11.63	15.38	16.28	12.2	11.32	13.16	4.76	10.53	0	18.52	9.52	20	0	hypothetical protein	PA0806	hypothetical protein(PA0806)
PA14sr_120	0.99	1.69	1.59	2.82	1.28	0	4	10.53	3.6	3.17	1.59	0	0	NA	NA	NA
PA14sr_119	1.22	0	0.33	0	0	0	0.51	0	0.25	0	0.57	0.2	0	NA	NA	NA
PA14_53840	19.88	19.51	20.26	42.09	39.23	24.66	37.46	22.95	34.9	33.93	39.2	34.54	1	hypothetical protein	PA0805	hypothetical protein(PA0805)
PA14_53850,PA14_53860	5.26	20	1.89	4.26	0.88	3.57	30.57	19.63	3.03	4.42	3.95	15.38	0	oxidoreductase,hypothetical protein	PA0804,PA0803	probable oxidoreductase(PA0804),hypothetical protein(PA0803)
PA14_53870,PA14_53880,PA14_53890	1.82	3.64	0.52	0	0.65	0	0	0	0	0	0	0	0	hypothetical protein,hypothetical protein,hypothetical protein	PA0802,PA0801,PA0800	hypothetical protein(PA0802),hypothetical protein(PA0801),hypothetical protein(PA0800)
PA14_53900	7.35	0	3.45	0.85	1.68	2.6	0.98	2.17	0	2.98	1.69	1.95	0	helicase	PA0799	probable helicase(PA0799)
PA14_53910	0.27	0.79	0.76	0	1.08	1.39	5.56	0	0.77	5.62	7.55	2.63	0	phospholipid methyltransferase(pmtA)	PA0798	phospholipid methyltransferase(pmtA)
PA14_53920	0	3.7	0	0	0	1.02	11.11	0	0	0	0	0	0	transcriptional regulator	PA0797	probable transcriptional regulator(PA0797)
PA14_53940	5.26	0	6.67	4.17	4.55	5.88	0	0	0	4.76	0	0	0	2-methylisocitrate lyase(prpB)	PA0796	carboxyphosphonoenolpyruvate phosphonomutase(prpB)
PA14_53950	0	0	0	0	0	0	0	0	2.04	0	7.69	0	0	methylcitrate synthase(prpC)	PA0795	citrate synthase 2(prpC)
PA14_53970	13.33	0	6.25	12.7	5.77	4.17	2.33	4.62	0	14.29	6.06	11.32	0	aconitate hydratase	PA0794	probable aconitate hydratase(PA0794)
PA14_53980	0	0	0	15.79	9.09	14.29	25	23.53	14.29	7.41	16	19.05	0	hypothetical protein	PA0793	hypothetical protein(PA0793)
PA14_54000	15	100	37.5	26.67	18.75	45	16.67	18.18	20.83	3.77	7.69	17.39	0	2-methylcitrate dehydratase(prpD)	PA0792	propionate catabolic protein PrpD(prpD)
PA14_54010	6.15	0	1.09	2.47	0	1.12	0	0	0	1.92	1.06	2.38	0	transcriptional regulator	PA0791	probable transcriptional regulator(PA0791)
PA14_54040	23.33	28.21	36.09	29.74	32.71	25.9	56.58	40.31	63.37	60.82	51.17	54.19	1	amino acid permease	PA0789	probable amino acid permease(PA0789)
PA14_54050,PA14_54070	4.51	1.92	3.22	1.2	1.74	1.03	0.44	1.36	0.09	1.76	2.11	1.36	0	hypothetical protein,hypothetical protein	NA,NA	NA,NA
PA14_54080	3.14	1.94	2.61	2.02	0	2.58	2.13	2.44	2.78	0.79	1.05	1.15	0	hypothetical protein	PA0788	hypothetical protein(PA0788)
PA14_54090,PA14_54110,PA14_54120	0	0	0	0	0	0.81	0	0	0	0	0	0	0	hypothetical protein,transporter,ACP phosphodieterase	PA0787,PA0786,PA0785	hypothetical protein(PA0787),probable transporter(PA0786),FMN-dependent NADH-azoreductase 1, AzoR1(azoR1)
PA14_54130	74.87	82.43	73.8	35.58	41.79	73.85	7.69	11.11	12.5	17.86	11.11	6.25	1	transcriptional regulator	PA0784	probable transcriptional regulator(PA0784)
PA14_54150	15	14.29	13.33	19.55	22.45	10.53	20.83	12.64	7.65	22.83	20.93	16.22	0	sodium/proline symporter PutP(putP)	PA0783	sodium/proline symporter PutP(putP)
PA14_54170	0	1.35	0	0	0	0	0.31	0.33	0	0.29	0	0	0	bifunctional proline dehydrogenase/pyrroline-5-carboxylate dehydrogenase(putA)	PA0782	proline dehydrogenase PutA(putA)
PA14_54180	0	0	0	0	9.52	5.88	0	0	0	0	0	0	0	hypothetical protein	PA0781	hypothetical protein(PA0781)
PA14_54190	2.24	10	2.88	2.07	2.23	2.58	1.62	0.56	1.16	1.02	0.48	4.47	0	proline utilization regulator(pruR)	PA0780	proline utilization regulator(pruR)
PA14_54210	1.81	2.33	4.06	0.41	0.65	3.48	0.94	0	0	0.49	0	0	0	ATP-dependent protease	PA0779	AsrA(asrA)
PA14_54220	7.41	0	28.95	62.67	30	42.42	40.91	36.36	17.65	33.73	35.11	50	1	inhibitor of cysteine peptidase(icp)	PA0778	inhibitor of cysteine peptidase(icp)
PA14_54230	23.08	0	6.25	3.45	12.9	5.56	13.04	11.11	11.76	14.29	25.81	8.57	0	hypothetical protein	PA0777	hypothetical protein(PA0777)
PA14_54240	2.08	2.63	2.14	1.01	1.09	5.06	0	28.57	0	0	0	0	0	hypothetical protein	PA0776	hypothetical protein(PA0776)
PA14_54260,PA14_54270	8.82	9.09	5.17	7.06	3.8	4.76	1.5	0.65	0.24	0	0.51	4.72	0	hypothetical protein,hypothetical protein	PA0775,PA0774	conserved hypothetical protein(PA0775),conserved hypothetical protein(PA0774)
PA14_54290	0	0	1.45	1.54	2.91	0	2.22	0.56	2.88	0.96	0.66	0	0	pyridoxine 5'-phosphate synthase(pdxJ)	PA0773	pyridoxal phosphate biosynthetic protein PdxJ(pdxJ)
PA14_54300	20.51	0	7.89	28.57	26.8	39.22	22.54	46.2	23.69	42.96	34.51	32.7	1	DNA repair protein RecO(recO)	PA0772	DNA repair protein RecO(recO)
PA14_54320,PA14_54330,PA14_54340	0.46	0.24	0.4	0.5	0.32	0.79	1.11	0.98	1.17	0.72	0.5	1.5	0	GTP-binding protein Era(era),ribonuclease III(rnc),hypothetical protein	PA0771,PA0770,PA0769	GTP-binding protein Era(era),ribonuclease III(rnc),hypothetical protein(PA0769)
PA14_54350,PA14_54370	3.21	3.21	3.23	1.45	1.79	1.55	0.87	0.89	0.06	1.67	1.64	1.85	0	signal peptidase I(lepB),GTP-binding protein LepA(lepA)	PA0768,PA0767	signal peptidase I(lepB),GTP-binding protein LepA(lepA)
PA14_54390	10.43	20.73	13.22	10.49	14.21	14.57	8.82	4.88	20.73	6.89	8.67	9	0	serine protease MucD(mucD)	PA0766	serine protease MucD precursor(mucD)
PA14_54400	0.13	0.98	0.26	0.21	0.16	0.18	0.35	0.17	0.08	0.12	0.22	0.39	0	positive regulator for alginate biosynthesis MucC(mucC)	PA0765	positive regulator for alginate biosynthesis MucC(mucC)
PA14_54410	11.6	8.22	12.07	5.85	8.1	10.33	5.21	4.53	7.31	4.24	6.25	3.5	0	negative regulator for alginate biosynthesis MucB(mucB)	PA0764	negative regulator for alginate biosynthesis MucB(mucB)
PA14_54420,PA14_54430	3.82	1.63	3.06	2.29	2.7	2.46	3.96	4.49	1	4.25	3.89	3.52	0	anti-sigma factor MucA(mucA),RNA polymerase sigma factor AlgU(algU)	PA0763,PA0762	anti-sigma factor MucA(mucA),sigma factor AlgU(algU)
PA14sr_121	12.5	0	25	14.71	9.09	11.11	13.33	12.5	17.86	4.17	20	0	0	NA	NA	NA
PA14_54450	0.79	2	1.16	0	0.24	0.3	0.52	0.75	0	0.35	0	1.75	0	L-aspartate oxidase(nadB)	PA0761	L-aspartate oxidase(nadB)
PA14_54460,PA14_54470	0	0	1.35	0.21	0	0.73	0	0	0	0.21	0	0	0	hypothetical protein,hypothetical protein	NA,PA0760	NA,conserved hypothetical protein(PA0760)
PA14_54480	3.48	3.03	3.54	0	0.91	1.75	2.22	1.9	0	1.45	2.7	0	0	hypothetical protein	PA0759	conserved hypothetical protein(PA0759)
PA14_54490	26.51	14.29	28.21	24.16	15.33	25.53	42.93	43.51	42.06	29.02	22.9	21.5	1	hypothetical protein	PA0758	hypothetical protein(PA0758)
PA14_54500,PA14_54510	1.44	0	0	0.67	0.47	0.91	0	1.2	0.22	1.4	0.94	0.6	0	two-component sensor,two-component response regulator	PA0757,PA0756	probable two-component sensor(PA0757),probable two-component response regulator(PA0756)
PA14_54520,PA14_54540,PA14_54550,PA14_54570,PA14_54580	1.92	6.25	2.22	2.94	1.27	6.35	2	0	0	2.67	1.19	3.23	0	porin,hypothetical protein,hypothetical protein,hypothetical protein,hypothetical protein	PA0755,PA0754,PA0753,PA0752,PA0751	cis-aconitate porin OpdH(opdH),hypothetical protein(PA0754),hypothetical protein(PA0753),conserved hypothetical protein(PA0752),conserved hypothetical protein(PA0751)
PA14_54590	1.35	0	5.36	1.52	1.37	1.96	2.01	3.94	0	5.44	6.13	7.21	0	uracil-DNA glycosylase(ung)	PA0750	uracil-DNA glycosylase(ung)
PA14_54600	0	0	9.38	0	3.77	2.5	0	10	1.96	5	14.81	12	0	hypothetical protein	PA0749	hypothetical protein(PA0749)
PA14_54610	6.85	5.56	3.45	1.9	3.23	0	0	5	7.32	2.33	5.26	0	0	transcriptional regulator	PA0748	still frameshift probable transcriptional regulator(still frameshift probable transcriptional regulator)
PA14_54620,PA14_54630	0	0	0	0	1.25	0	0	5.56	0	0	0	2.04	0	aldehyde dehydrogenase,acyl-CoA dehydrogenase	PA0747,PA0746	probable aldehyde dehydrogenase(PA0747),probable acyl-CoA dehydrogenase(PA0746)
PA14_54640,PA14_54660,PA14_54670	1.77	2.7	0.76	2.67	1.21	0.83	0	0	3	2.9	0.84	1.49	0	enoyl-CoA hydratase,enoyl-CoA hydratase/isomerase,3-hydroxyisobutyrate dehydrogenase	PA0745,PA0744,PA0743	probable enoyl-CoA hydratase/isomerase(PA0745),probable enoyl-CoA hydratase/isomerase(PA0744),probable 3-hydroxyisobutyrate dehydrogenase(PA0743)
PA14_54680,PA14_54690	0	0	0	2.44	0	0	0	0	4.17	0	2.33	2.7	0	hypothetical protein,hypothetical protein	PA0742,PA0741	hypothetical protein(PA0742),conserved hypothetical protein(PA0741)
PA14_54700	14.29	0	4.55	6.06	6.45	8	0	0	7.14	6.06	0	8.82	0	beta-lactamase	PA0740	SDS hydrolase SdsA1(sdsA1)
PA14_54710	4.17	0	17.39	4.08	4.17	5.13	10.71	8.33	0	8.33	0	0	0	transcriptional regulator	PA0739	probable transcriptional regulator(PA0739)
PA14_54720	0	0	0	0	12.5	0	0	0	0	0	0	0	0	hypothetical protein	NA	NA
PA14_54730	0	0	0	15.38	4.35	0	0	0	0	20	0	0	0	hypothetical protein	PA0738	conserved hypothetical protein(PA0738)
PA14_54740	4.76	20	18.64	23.08	18.6	31.43	15.38	25	33.33	0	14.29	11.11	0	hypothetical protein	PA0737	hypothetical protein(PA0737)
PA14_54750	25.56	13.1	14.6	10.11	7.07	9.14	6.12	5.56	5.75	14.42	6.12	20.83	0	hypothetical protein	NA	NA
PA14_54760,PA14_54770,PA14_54790,PA14_54800	0	0	0	1.42	0.36	0	3.76	0	0	0.38	0	3.4	0	hypothetical protein,hypothetical protein,hypothetical protein,pseudouridylate synthase	PA0736,PA0735,PA0734,PA0733	hypothetical protein(PA0736),hypothetical protein(PA0735),hypothetical protein(PA0734),probable pseudouridylate synthase(PA0733)
PA14_54810	40	35.29	34.62	48.72	30.28	29.78	22.22	7.14	0	10.53	4.55	18.18	1	hypothetical protein	PA0732	hypothetical protein(PA0732)
PA14_54820	7.14	11.11	5.52	2.28	1.08	4.76	2.63	2.02	0.68	4.32	9.52	5.88	0	hypothetical protein	PA0731	hypothetical protein(PA0731)
PA14sr_122	0	0	0	0	0.53	0	0.84	0	0	0.34	1.31	0	0	NA	NA	NA
PA14_54830	4.65	0	6.67	4.48	1.74	4.88	5.93	3.85	2.86	10.53	2.88	6.45	0	transferase	PA0730	probable transferase(PA0730)
PA14_54840	0.05	0.29	0.1	0.67	0.45	0.08	0.11	0.07	0.32	0.12	0.17	0.16	0	tRNA-Gly	PA0729.1	tRNA-Gly(PA0729.1)
PA14_54850	16.77	20.83	18.8	15.49	19.35	11.11	27.66	20.69	19.51	22.06	21.67	26.29	0	hypothetical protein	NA	NA
PA14_54860	8.72	13.04	11.52	9.65	4.13	15.19	5.56	6.25	0	10.39	5.45	6.25	0	hypothetical protein	NA	NA
PA14_54870	9.41	13.64	4.23	6.19	11.54	6.8	4.35	18.18	12.82	20.83	18.75	22.03	0	hypothetical protein	NA	NA
PA14_54880,PA14_54890,PA14_54900	0	0	0.19	0	0.23	0	0	0	0	0	0	0	0	serine acetyltransferase,hypothetical protein,hypothetical protein	NA,NA,NA	NA,NA,NA
PA14_54910,PA14_54920,PA14_54930,PA14_54940	0	0	0	0.36	0	0.26	0	0.68	0	0	0.43	0	0	thioesterase,non-ribosomal peptide synthetase,non-ribosomal peptide synthetase,siderophore biosynthesis enzyme	NA,NA,NA,NA	NA,NA,NA,NA
PA14_54950,PA14_54960,PA14_54970,PA14_54980	0.31	1.16	1.64	0.35	0.74	0.54	0	0	1.26	0.69	0.43	1.16	0	hypothetical protein,hypothetical protein,ABC transporter,ABC-type transporter protein ybtQ(ybtQ)	NA,NA,NA,NA	NA,NA,NA,NA
PA14_55000,PA14_55020,PA14_55030,PA14_55040	0	0	0	0	0	0.55	0	0	0	0	0	0	0	ABC transporter periplasmic protein,ABC transporter permease,ABC transporter permease,ferric enterobactin transporter ATP-binding protein	NA,NA,NA,NA	NA,NA,NA,NA
PA14_55050	2.23	4.17	1.59	2.18	1.36	3.21	1.78	3.24	0	1.97	1.3	2.51	0	TonB-dependent receptor	NA	NA
PA14_55060,PA14_55070	37.16	30.97	37.5	42.4	57.93	48.84	59.12	56.91	45.82	65.06	62.77	47.43	1	hypothetical protein,hypothetical protein	NA,NA	NA,NA
PA14_NovelOrf_021,PA14_55080,PA14_55090	0.57	0.81	1.01	0.86	0.91	1.16	0.5	0.73	1.55	1.85	1.34	0.39	0	NA,hypothetical protein,hypothetical protein	NA,NA,NA	NA,NA,NA
PA14_55100	12.67	14.93	10.51	11.83	8.9	8.72	12.77	9.38	10.45	8.93	1.89	8.51	0	hypothetical protein	PA0714	hypothetical protein(PA0714)
PA14_55110	5.41	2.96	4.82	0.9	1.99	4.8	1.79	1.61	0	0	11.36	5.71	0	hypothetical protein	PA0713	hypothetical protein(PA0713)
PA14_55117	86.72	61.82	76.43	51.84	55.27	64.14	43.14	54.02	20.76	55.1	59.11	44.14	1	hypothetical protein	NA	NA
PA14_55130,PA14_55140	14.29	NA	14.29	0	0	7.14	0	11.11	0	14.29	12.5	0	0	lactoylglutathione lyase(gloA2),hypothetical protein	PA0710,PA0709	lactoylglutathione lyase(gloA2),hypothetical protein(PA0709)
PA14_55150	0	40	5.88	0	4.17	13.33	3.7	3.57	10.53	3.45	10	13.04	0	transcriptional regulator	PA0708	probable transcriptional regulator(PA0708)
PA14_55160	0	NA	20	0	25	0	33.33	50	0	14.29	50	0	0	transcriptional regulator ToxR(toxR)	PA0707	transcriptional regulator ToxR(toxR)
PA14_55170	5.95	0	8.33	0	1.5	7.59	1.97	3.21	0.56	2.96	5.46	4.52	0	chloramphenicol acetyltransferase(cat)	PA0706	chloramphenicol acetyltransferase(cat)
PA14_55180	29.29	13.04	24.47	28.99	37.86	30.99	31.54	39.05	41.76	35	43.38	30.23	0	glycosyl transferase family protein	PA0705	alpha-1,6-rhamnosyltransferase MigA(migA)
PA14_55200	10.53	0	5.13	1.25	6.67	0	0	0	12.5	2.56	0	6.06	0	amidase	PA0704	probable amidase(PA0704)
PA14_55220,PA14_55230	0	0	4.26	10.87	6.25	11.48	10.81	9.09	6.12	14.06	15	7.27	0	MFS family transporter,hypothetical protein	PA0703,PA0702	probable major facilitator superfamily (MFS) transporter(PA0703),hypothetical protein(PA0702)
PA14_55240	2.35	0	0	0.82	0	0	1.82	0	0	0.65	2.33	2.7	0	hypothetical protein	NA	NA
PA14_55250,PA14_55260,PA14_55280,PA14_55290,PA14_55300,PA14_55320,PA14_55330,PA14_55340,PA14_55360,PA14_55380,PA14_55390	0	0	0	0	0	0	0	0	0	0.98	0	0	0	transcriptional regulator,hypothetical protein,peptidyl-prolyl cis-trans isomerase%2C PpiC-type,hypothetical protein,hypothetical protein,hypothetical protein,hypothetical protein,transport protein ExbD(exbD2),transport protein ExbB2(exbB2),hypothetical protein,hypothetical protein	PA0701,PA0700,PA0699,PA0698,PA0697,PA0696,PA0695,PA0694,PA0693,PA0692,PA0691	probable transcriptional regulator(PA0701),hypothetical protein(PA0700),probable peptidyl-prolyl cis-trans isomerase, PpiC-type(PA0699),hypothetical protein(PA0698),hypothetical protein(PA0697),hypothetical protein(PA0696),hypothetical protein(PA0695),transport protein ExbD(exbD2),transport protein ExbB2(exbB2),phosphate depletion regulated TPS partner B, PdtB(pdtB),prevent-host-death protein A(phdA)
PA14_55410	0	NA	0	0	0	0	0	0	20	0	0	0	0	LapC(lapC)	PA0688	low-molecular-weight alkaline phosphatase A, LapA(lapA)
PA14_55430,PA14_55440,PA14_55450,PA14_55460,PA14_55470,PA14_55480,PA14_55490	1.08	8.82	0	0	0	0	0	0	0	1.43	0	0	0	HxcS(hxcS),HxcR(hxcR),HxcQ(hxcQ),HxcZ(hxcZ),HxcY(hxcY),HxcX(hxcX),HxcT(hxcT)	PA0687,PA0686,PA0685,PA0684,PA0683,PA0682,PA0681	HxcS(hxcS),HxcR(hxcR),HxcQ(hxcQ),HxcZ(hxcZ),HxcY(hxcY),HxcX(hxcX),HxcT(hxcT)
PA14_55510	0	0	0	6.67	0	0	0	0	0	0	5.88	0	0	HxcP(hxcP)	PA0679	HxcP(hxcP)
PA14_55500	0	0	12.5	2.78	20	12.5	0	0	12.5	12.5	8.33	0	0	HxcV(hxcV)	PA0680	HxcV(hxcV)
PA14_55520,PA14_55530	0	0	0	2.67	2.13	0	0	0	0	8.33	0	0	0	HxcU(hxcU),HxcW(hxcW)	PA0678,PA0677	HxcU(hxcU),HxcW(hxcW)
PA14_55540	0	0	0	0	9.09	0	0	11.11	0	0	0	0	0	transmembrane sensor	PA0676	sigma factor regulator, VreR(vreR)
PA14_55550,PA14_55560	2.78	0	2.94	2.17	2.13	0	6.25	8	5.56	0	0	9.09	0	ECF subfamily RNA polymerase sigma-70 factor,hypothetical protein	PA0675,PA0674	ECF sigma factor, VreI(vreI),VreA(vreA)
PA14_55570	4	0	6.25	3.12	5.56	0	0	0	0	2.78	0	6.25	0	hypothetical protein	PA0673	hypothetical protein(PA0673)
PA14_55580	47.06	0	42.11	6.67	13.33	40	14.29	28.57	0	20	0	0	0	heme oxygenase(nemO)	PA0672	heme oxygenase(hemO)
PA14_55590,PA14_55600,PA14_55610	12.66	7.69	11.54	1.96	14.88	23.85	2.56	0	4.65	3.33	1.69	0	0	hypothetical protein,hypothetical protein;Pseudo,error-prone DNA polymerase(dnaE2)	PA0671,PA0670,PA0669	hypothetical protein(PA0671),hypothetical protein(PA0670),probable DNA polymerase alpha chain(PA0669)
PA14_55620	0.1	0.28	0.06	0.09	0.08	0.15	0.47	1.91	2.62	0.19	0.13	0.31	0	5S ribosomal RNA	PA4280.1	5S ribosomal RNA(PA4280.1)
PA14_55631	0.14	0.69	0.14	0.05	0.15	0.13	0.8	0.82	1.5	0.35	0.18	0.16	0	23S ribosomal RNA	PA4280.2	23S ribosomal RNA(PA4280.2)
PA14_55634	2.9	9.09	5.65	4.61	6	2.16	6.03	4.79	15.84	4.33	4.24	5.88	0	tRNA-Ala	PA4280.3	tRNA-Ala(PA4280.3)
PA14_55635	0.49	0.6	1.33	2.94	1.71	0.57	0.64	1	0.41	0.47	0.86	1.07	0	tRNA-Ile	PA4280.4	tRNA-Ile(PA4280.4)
PA14_55637	20.99	50.99	17.51	12.09	22.35	29.4	65.29	69.13	79.98	55.37	36.63	48.54	0	16S ribosomal RNA	PA4280.5	16S ribosomal RNA(PA4280.5)
PA14_55640,PA14_55650	0.83	0	0	1.09	0.62	1.8	0	0	0	0.68	0.75	0	0	exonuclease SbcD(sbcD),exonuclease(sbcC)	PA4281,PA4282	exonuclease SbcD(sbcD),probable exonuclease(PA4282)
PA14_55660,PA14_55670,PA14_55690,PA14_55710	0.76	0.52	2.2	0.08	0.48	0.72	0.21	0.2	0.16	0.08	0.09	0.24	0	exodeoxyribonuclease V subunit alpha(recD),exodeoxyribonuclease V subunit beta(recB),exodeoxyribonuclease V subunit gamma(recC),hypothetical protein	PA4283,PA4284,PA4285,PA4286	exodeoxyribonuclease V alpha chain(recD),exodeoxyribonuclease V beta chain(recB),exodeoxyribonuclease V gamma chain(recC),hypothetical protein(PA4286)
PA14_55720	18.18	0	5	0	0	13.33	8.33	0	0	0	0	6.67	0	hypothetical protein	PA4287	hypothetical protein(PA4287)
PA14_55730,PA14_55740	3.1	3.8	2.39	1.1	1.09	1.93	0	1.1	2.08	0.9	0	0.85	0	AraC family transcriptional regulator,transporter	PA4288,PA4289	probable transcriptional regulator(PA4288),probable transporter(PA4289)
PA14_55750	7.25	10	17.19	3.61	7.46	18.18	2.36	2.21	0.74	6.25	2.78	8.57	0	chemotaxis transducer	PA4290	probable chemotaxis transducer(PA4290)
PA14_55770	3.33	0	1.32	3.85	0.53	0.88	2.42	2.13	1.16	0.99	2.93	0	0	phosphate transporter	PA4292	probable phosphate transporter(PA4292)
PA14_55780,PA14_55790	0	0	0	0	0	0	0	0	1.43	0	0	0	0	two-component sensor,hypothetical protein	PA4293,PA4294	two-component sensor PprA(pprA),hypothetical protein(PA4294)
PA14sr_123	100	NA	0	NA	100	NA	100	NA	NA	100	100	NA	0	NA	NA	NA
PA14_55800	13.33	0	20.83	5.56	9.52	4.35	7.14	16.67	0	14.29	10	16.67	0	hypothetical protein	PA4295	Flp prepilin peptidase A, FppA(fppA)
PA14_55810	16.05	12.5	14.67	6.14	8	11.54	1.32	1.47	8.93	4.91	7.38	1.46	0	two-component response regulator	PA4296	two-component response regulator, PprB(pprB)
PA14_55820,PA14_55840,PA14_55850,PA14_55860,PA14_55880,PA14_55890,PA14_55900,PA14_55920,PA14_55930	11.33	8.97	8.71	3.45	6.53	12.83	6.53	2.78	5.13	8.94	5.84	4.48	0	hypothetical protein,hypothetical protein,pilus assembly protein,hypothetical protein,hypothetical protein,type II secretion system protein,hypothetical protein,type II secretion system protein,pilus assembly protein	PA4297,PA4298,PA4299,PA4300,PA4301,PA4302,PA4303,PA4304,PA4305	TadG(tadG),hypothetical protein(PA4298),TadD(tadD),TadC(tadC),TadB(tadB),TadA ATPase(tadA),TadZ(tadZ),RcpA(rcpA),RcpC(rcpC)
PA14_55940	16.79	10.91	14.14	6.72	8.71	4.35	2.21	4.82	0.2	7.23	11.58	3.07	0	hypothetical protein	PA4306	Type IVb pilin, Flp(flp)
PA14_55960	13.64	16.67	21.21	14.89	0	14.71	19.23	19.44	23.36	26.85	24.24	10	0	chemotactic transducer PctC(pctC)	PA4307	chemotactic transducer PctC(pctC)
PA14_55980	13.14	3.77	12.36	9.8	10.37	13.01	9.3	8.11	11.76	15.83	13.3	11.43	0	hypothetical protein	PA4308	conserved hypothetical protein(PA4308)
PA14sr_124	0.6	0	0	0	0	0	0	0	2.13	0	3.03	0	0	NA	NA	NA
PA14_56000	6.53	13.89	1.82	5.9	6.95	4.55	3.33	0.96	0.84	4.24	2.97	3.06	0	chemotactic transducer PctA(pctA)	PA4309	chemotactic transducer PctA(pctA)
PA14_56010	20.49	8.33	11.82	4.49	3.28	22.34	2.27	5.33	5.39	12.5	6.19	2.86	0	chemotactic transducer PctB(pctB)	PA4310	chemotactic transducer PctB(pctB)
PA14_56030,PA14_56040,PA14_56050	4.48	3.23	3.37	2.03	1.52	2.45	0.36	0.74	1.82	0.8	0.78	0	0	hypothetical protein,hypothetical protein,hypothetical protein	PA4311,PA4312,PA4313	conserved hypothetical protein(PA4311),conserved hypothetical protein(PA4312),hypothetical protein(PA4313)
PA14_56060	1.01	0	0.66	0.54	1.25	1.97	0.53	1.24	0.3	0.55	1.3	2.26	0	formyltetrahydrofolate deformylase(purU)	PA4314	formyltetrahydrofolate deformylase(purU1)
PA14_56070	9.97	8.26	11.72	2.22	4.27	5.64	3.17	3.77	4.43	5.16	8.65	1.82	0	transcriptional regulator MvaT%2C P16 subunit(mvaT)	PA4315	transcriptional regulator MvaT, P16 subunit(mvaT)
PA14_56080	1.7	0	1.34	1.57	1.16	1.33	0.45	1.45	0	0	0	0	0	exonuclease I(sbcB)	PA4316	exodeoxyribonuclease I(sbcB)
PA14_56090,PA14_56100,PA14_56110,PA14_56130,PA14_56140	0	0	0	0.17	0.2	0	0.74	0.34	0	0.1	0.11	0.57	0	hypothetical protein,hypothetical protein,hypothetical protein,hypothetical protein,hypothetical protein	PA4317,PA4318,PA4319,PA4320,PA4321	hypothetical protein(PA4317),hypothetical protein(PA4318),conserved hypothetical protein(PA4319),hypothetical protein(PA4320),hypothetical protein(PA4321)
PA14_56160	0	0	0	0	3.45	0	1.56	1.18	3.45	0.93	0	2.67	0	hypothetical protein	PA4322	conserved hypothetical protein(PA4322)
PA14_56170	0	0	0	4.55	3.12	3.7	2.09	5	4.1	6.58	2.9	2.7	0	hypothetical protein	PA4323	hypothetical protein(PA4323)
PA14_56180	4.88	3.7	2.74	2.56	2.09	2.72	7.3	2.5	0.85	6.42	7.27	4	0	hypothetical protein	PA4324	hypothetical protein(PA4324)
PA14_56190	4.52	5.98	3.44	5.75	2.2	2.74	2.45	3.14	2.02	2.03	2.25	5.97	0	hypothetical protein	PA4325	hypothetical protein(PA4325)
PA14_56200	0.39	0.83	0.65	2.07	2.35	1.46	12.28	4.76	10.53	1.79	7.55	4	0	lipoprotein	PA4326	hypothetical protein(PA4326)
PA14_56210	11.96	30	9.59	5.8	6.76	8.47	0	3.7	0	4.76	4.17	7.89	0	hypothetical protein	PA4327	hypothetical protein(PA4327)
PA14_56220	2.68	2.17	5.13	1.26	4.45	6.28	12.5	0	0	8.89	8.89	5.71	0	hypothetical protein	PA4328	hypothetical protein(PA4328)
PA14_56240	3.09	10	4.23	3.24	4.84	4.7	0	0.64	0.23	0.23	0.25	2.7	0	pyruvate kinase(pykA)	PA4329	pyruvate kinase II(pykA)
PA14_56250	0	0	0	2.4	4.21	0	2.9	2	8.93	2.78	4.29	3.77	0	enoyl-CoA hydratase/isomerase	PA4330	probable enoyl-CoA hydratase/isomerase(PA4330)
PA14_56260,PA14_56280	2.62	5.56	1.21	0.32	0.51	0.47	0.83	1.12	0.27	0.9	1.81	0.44	0	hypothetical protein,hypothetical protein	PA4331,PA4332	probable ferredoxin reductase(PA4331),SadC(sadC)
PA14_56300	4.32	0	8.85	10.58	10.59	13.08	3.61	3.87	1.49	6.48	8.72	6.25	0	fumarase	PA4333	probable fumarase(PA4333)
PA14_56340	11.63	18.18	10.87	7.25	6.25	7.55	9.52	7.84	16.52	6.92	7.32	8	0	manganese transport protein MntH(mntH1)	PA4334	probable transport protein(PA4334)
PA14_56360,PA14_56370	3.61	0	2.88	1.23	1.6	1.79	3.49	0	0	0.85	0.94	1.03	0	hypothetical protein,hypothetical protein	PA4335,PA4336	hypothetical protein(PA4335),conserved hypothetical protein(PA4336)
PA14_56380,PA14_56390,PA14_56410	1.61	0	0.38	0.24	0.53	0.57	2.11	0.5	2.22	1.2	1.08	1.66	0	hypothetical protein,hypothetical protein,phospholipase	PA4337,PA4338,PA4339	hypothetical protein(PA4337),hypothetical protein(PA4338),probable phospholipase(PA4339)
PA14_56420,PA14_56430	0	0	0.83	0.77	0.84	0	0	1.2	0	0	0.66	1.42	0	hypothetical protein,transcriptional regulator	PA4340,PA4341	hypothetical protein(PA4340),probable transcriptional regulator(PA4341)
PA14_56450,PA14_56470,PA14_56480	0.68	0	0	0	0.54	0	0	0	3.75	0	0.94	0	0	amidase,MFS transporter,hydrolase	PA4342,PA4343,PA4344	probable amidase(PA4342),probable major facilitator superfamily (MFS) transporter(PA4343),probable hydrolase(PA4344)
PA14_56510	5.69	1.64	3.73	2.12	0.52	2.88	0	0	0	0.85	0.66	2.02	0	hypothetical protein	PA4345	hypothetical protein(PA4345)
PA14_56520,PA14_56530	24.3	5.56	19.05	27.83	29.18	21.66	7.48	12.36	36.45	16.28	8	15.62	0	hypothetical protein,hypothetical protein	PA4346,PA4347	hypothetical protein(PA4346),hypothetical protein(PA4347)
PA14_56540	2.6	3.7	4.81	5.81	6.36	3.4	2.46	3.92	1.78	5.71	7.27	6.33	0	hypothetical protein	PA4348	conserved hypothetical protein(PA4348)
PA14_56550	41.48	61.8	53.11	61.52	71.07	73.85	36.51	51.72	26.32	55.42	54.84	37.1	1	hypothetical protein	PA4349	hypothetical protein(PA4349)
PA14_56560,PA14_56570	8.33	20	10	2.33	3.85	22.22	0	0	0	0	7.14	0	0	hypothetical protein,acyltransferase	PA4350,PA4351	OlsB(olsB),OlsA(olsA)
PA14_56590	1.77	1.81	1.23	0.37	0.65	0.98	3.52	2.89	0.67	2.44	2.22	4.66	0	hypothetical protein	PA4352	conserved hypothetical protein(PA4352)
PA14_56600	11.58	10	5.13	2.33	3.2	10.34	5	2.17	0	5.8	0	6.9	0	hypothetical protein	PA4353	conserved hypothetical protein(PA4353)
PA14_56620,PA14_56640,PA14_56660	0	0	0	0.7	0	2.02	0	0	0	0	0	0	0	hypothetical protein,MFS transporter,xenobiotic reductase	PA4354,PA4355,PA4356	conserved hypothetical protein(PA4354),PyeM(pyeM),xenobiotic reductase(xenB)
PA14_56670,PA14_56680	0	0	0	0.13	0	0	0	0	0.19	0	0	0	0	hypothetical protein,ferrous iron transport protein B(feoB)	PA4357,PA4358	conserved hypothetical protein(PA4357),FeoB(feoB)
PA14_56690	84.1	78.95	80.29	9.01	8.33	65	27.07	31.97	2.94	22.06	27.59	23.21	1	ferrous iron transport protein A(feoA)	PA4359	conserved hypothetical protein(PA4359)
PA14_56700	18.87	16.67	15	15.85	17.91	15	18.18	13.33	25.45	19.67	16.36	17.39	0	hypothetical protein	PA4360	hypothetical protein(PA4360)
PA14_56720	1.02	2.08	0.95	1.09	0.95	0.58	1.06	0	1.16	2.07	0	1.05	0	oxidoreductase	PA4361	probable oxidoreductase(PA4361)
PA14_56730	2.94	0	0	0	0	1.54	0	0	0	0	0	0	0	hypothetical protein	PA4362	hypothetical protein(PA4362)
PA14_56740	1.14	0	0	0.46	0.98	0.79	1.59	0	0	0	0	0	0	chromosome replication initiation inhibitor protein(iciA)	PA4363	inhibitor of chromosome initiation IciA(iciA)
PA14_56750,PA14_56770	6.06	0	0	0	0	0	1.67	2	0	1.98	5.41	1.09	0	hypothetical protein,transporter	PA4364,PA4365	hypothetical protein(PA4364),Lysine efflux permease(lysE)
PA14_56780	6.67	16	17.39	4.95	4.35	7.43	11.6	7.03	0.88	13.17	6.7	8.01	0	superoxide dismutase(sodB)	PA4366	superoxide dismutase(sodB)
PA14_56790	10.56	6.45	5.8	6.42	4.44	3.58	5.82	5.94	3.72	5.9	7.76	5.59	0	diguanylate cyclase	PA4367	BifA(bifA)
PA14_56800,PA14_56810	2.2	0	1.26	1.36	1.15	2.01	0.52	0	0.18	3.65	2.27	0.7	0	hypothetical protein,lemA-like protein	PA4368,PA4369	hypothetical protein(PA4368),hypothetical protein(PA4369)
PA14_56830	20	9.09	31.25	8.89	10.26	12	3.31	6.69	1.26	4.68	1.76	2.97	0	metalloproteinase outer membrane(icmP)	PA4370	Insulin-cleaving metalloproteinase outer membrane protein precursor(icmP)
PA14_56840	0.69	0	4.23	0	3.06	4.55	1.78	2.56	0.31	1.24	1.69	4.13	0	hypothetical protein	PA4371	hypothetical protein(PA4371)
PA14_56850	15.38	0	0	3.85	5.71	5.88	6.31	11.11	12.89	6.02	15.28	8.57	0	lipoprotein	PA4372	hypothetical protein(PA4372)
PA14_56870	2.33	0	3.03	3.92	1.85	3.45	2.16	1.66	3.87	2.58	3.75	2.67	0	hypothetical protein	PA4373	hypothetical protein(PA4373)
PA14_56880	2.4	3.45	5.51	2.99	4.03	6.49	11.98	6.32	6.19	4.39	3.09	6.71	0	membrane fusion protein	PA4374	Resistance-Nodulation-Cell Division (RND) multidrug efflux membrane fusion protein MexV(mexV)
PA14_56890	0.96	0	5.48	1.4	0.81	0	0.51	1.07	0.22	1.28	1.8	1.4	0	multidrug efflux protein	PA4375	Resistance-Nodulation-Cell Division (RND) multidrug efflux transporter MexW(mexW)
PA14_56900	0.99	0	5.63	1.05	1.12	1.35	1.87	1.03	0	0.72	4.32	0	0	nicotinate phosphoribosyltransferase(pncB2)	PA4376	nicotinate phosphoribosyltransferase(pncB2)
PA14_56910,PA14_56920,PA14_56930	0.12	0	0	0.14	0	0.03	0.45	0.38	0	0.2	0.22	0.68	0	hypothetical protein,InaA protein(inaA),hypothetical protein	PA4377,PA4378,PA4379	hypothetical protein(PA4377),InaA protein(inaA),conserved hypothetical protein(PA4379)
PA14_56940	1.64	0	3.57	2.22	3.45	2.22	2.27	2.63	2.11	7.21	9.64	4.17	0	two-component sensor	PA4380	two-component sensor ColS(colS)
PA14_56950	20.5	32.35	20	15.54	18.95	22.63	22.7	20.15	6.13	17.51	14.72	20.97	0	two-component response regulator	PA4381	two-component response regulator ColR(colR)
PA14_56960	10	0	0	0	0	0	0	0	0	0	0	0	0	hypothetical protein	PA4382	hypothetical protein(PA4382)
PA14_56970,PA14_56980	52.36	47.47	53.97	25.25	38.62	39.23	33.14	37.02	26.25	40.78	39.79	51.61	1	hypothetical protein,camphor resistance protein CrcB	NA,PA4383	NA,conserved hypothetical protein(PA4383)
PA14_56990	0	0	5.88	0	0	3.03	0	0	0	2.63	0	0	0	hypothetical protein	PA4384	hypothetical protein(PA4384)
PA14_57010,PA14_57020	4.19	4.81	5.15	7.3	4.54	9.6	2.5	3.54	1.19	4.44	2.12	1.99	0	chaperonin GroEL(groEL),co-chaperonin GroES(groES)	PA4385,PA4386	GroEL protein(groEL),GroES protein(groES)
PA14_57030,PA14_57040	0	0.55	0.53	0.43	1.46	0.53	3.8	1.82	0.92	1.89	2.02	1.36	0	FxsA protein(fxsA),hypothetical protein	PA4387,PA4388	conserved hypothetical protein(PA4387),hypothetical protein(PA4388)
PA14_57050	1.45	2.63	3.68	1.04	3.85	1.33	2.69	0.76	0.85	3.61	2.82	2.82	0	3-ketoacyl-ACP reductase(fabG)	PA4389	probable short-chain dehydrogenase(PA4389)
PA14_57060	1.09	11.11	3.9	2.53	1.3	1.1	0	0	1.83	2.7	1.92	3.85	0	hypothetical protein	PA4390	hypothetical protein(PA4390)
PA14_57070	8.89	0	4.08	3.9	4.35	0	1.67	0	1.21	3.68	5.26	3.03	0	hypothetical protein	PA4391	hypothetical protein(PA4391)
PA14_57080	43.41	40	45.89	57.65	54.67	41.12	21.21	29.63	45.83	44.68	42.22	40.62	1	hypothetical protein	PA4392	conserved hypothetical protein(PA4392)
PA14_57100	3.73	5.17	3.83	2.95	3.75	4.56	3.08	2.13	3.05	4.13	3.48	4.89	0	permease	PA4393	AmpG(ampG)
PA14_57110	1.24	6.25	8.16	19.28	12.05	17.13	28.57	28.17	26.21	25.64	28.36	23.17	0	hypothetical protein	PA4394	conserved hypothetical protein(PA4394)
PA14_57130	36.21	39.02	42.24	15.82	20.65	16.38	16.07	27.14	7.18	30.61	29.69	21.85	1	nucleotide-binding protein	PA4395	conserved hypothetical protein(PA4395)
PA14_57140,PA14_57160	1.37	0	0	2.05	1.67	0	1.16	1.3	1.62	0	0.62	0.49	0	two-component response regulator,2-dehydropantoate 2-reductase(apbA)	PA4396,PA4397	two-component response regulator(PA4396),ketopantoate reductase(panE)
PA14_57170	0	0	0	1.49	0	0	0	0	0	1.98	3.06	1.59	0	two-component sensor	PA4398	two-component sensor(PA4398)
PA14_57180	0	0	0	0	2.94	1.3	1.72	0	0	0	0	0	0	hypothetical protein	PA4399	conserved hypothetical protein(PA4399)
PA14_57190,PA14_57200	6.2	4.05	3.25	1.52	4.18	1.18	5.34	5.9	12.09	5.1	5.62	4.19	0	hypothetical protein,glutathione S-transferase	PA4400,PA4401	probable pyrophosphohydrolase(mutT),probable glutathione S-transferase(PA4401)
PA14_57210	13.08	17.39	7.53	12.88	9.42	13.79	13.29	10.05	6.65	12.53	13.3	8.04	0	bifunctional ornithine acetyltransferase/N-acetylglutamate synthase(argJ)	PA4402	glutamate N-acetyltransferase(argJ)
PA14_57220	9.59	10.53	16.78	6.03	6.59	9.61	5.38	6.95	9.25	9.54	10.41	10.21	0	preprotein translocase subunit SecA(secA)	PA4403	secretion protein SecA(secA)
PA14_57240	35.1	38.71	25.91	30.46	35.91	22.84	29.07	31.27	48.06	27.36	27.55	27.45	1	hypothetical protein	PA4404	hypothetical protein(PA4404)
PA14_57250	12.67	15.15	11.64	7.94	9.55	11.79	7.14	10.38	3.04	10.07	11.97	12.71	0	hypothetical protein	PA4405	hypothetical protein(PA4405)
PA14_57260	2.45	3.65	1.61	0.43	0.64	0.54	0.75	1.07	0.09	0.91	0.84	0.52	0	UDP-3-O-[3-hydroxymyristoyl] N-acetylglucosamine deacetylase(lpxC)	PA4406	UDP-3-O-acyl-N-acetylglucosamine deacetylase(lpxC)
PA14_57275	2.23	0	0.98	1.93	2.95	1.51	2.07	1.41	5	0.82	1.25	2.04	0	cell division protein FtsZ(ftsZ)	PA4407	cell division protein FtsZ(ftsZ)
PA14_57290	0	0	0	0.35	0.52	0.76	0.87	0.76	0.79	0.96	0.61	0.69	0	cell division protein FtsA(ftsA)	PA4408	cell division protein FtsA(ftsA)
PA14_57300,PA14_57320,PA14_57330,PA14_57340,PA14_57360,PA14_57370,PA14_57380,PA14_57390,PA14_57410,PA14_57425,PA14_57440,PA14_57450,PA14_57460	9.98	10.61	9.89	4.27	5.34	9.07	1.11	3.11	0.22	2.9	2.96	1.95	0	cell division protein FtsQ(ftsQ),D-alanine--D-alanine ligase(ddl),UDP-N-acetylmuramate--L-alanine ligase(murC),UDPdiphospho-muramoylpentapeptide beta-N- acetylglucosaminyltransferase(murG),cell division protein FtsW(ftsW),UDP-N-acetylmuramoyl-L-alanyl-D-glutamate synthetase(murD),phospho-N-acetylmuramoyl-pentapeptide- transferase(mraY),UDP-N-acetylmuramoylalanyl-D-glutamyl-2%2C6- diaminopimelate--D-alanyl-D-alanine ligase(murF),UDP-N-acetylmuramoylalanyl-D-glutamate--2%2C 6-diaminopimelate ligase(murE),penicillin-binding protein 3(ftsI),cell division protein FtsL(ftsL),S-adenosyl-methyltransferase MraW(mraW),cell division protein MraZ	PA4409,PA4410,PA4411,PA4412,PA4413,PA4414,PA4415,PA4416,PA4417,PA4418,PA4419,PA4420,PA4421	cell division protein FtsQ(ftsQ),D-alanine--D-alanine ligase(ddlB),UDP-N-acetylmuramate--alanine ligase(murC),UDP-N-acetylglucosamine--N-acetylmuramyl-(pentapeptide) pyrophosphoryl-undecaprenol N-acetylglucosamine transferase(murG),cell division protein FtsW(ftsW),UDP-N-acetylmuramoylalanine--D-glutamate ligase(murD),phospho-N-acetylmuramoyl-pentapeptide-transferase(mraY),UDP-N-acetylmuramoylalanyl-D-glutamyl-2, 6-diaminopimelate--D-alanyl-D-alanyl ligase(murF),UDP-N-acetylmuramoylalanyl-D-glutamate-2, 6-diaminopimelate ligase(murE),penicillin-binding protein 3(ftsI),cell division protein FtsL(ftsL),conserved hypothetical protein(PA4420),conserved hypothetical protein(PA4421)
PA14_57470	5.8	4.17	2.13	0.6	4.79	8	1.16	6.21	0.44	3.55	0.65	4.72	0	hypothetical protein	PA4422	conserved hypothetical protein(PA4422)
PA14_57480,PA14_57490,PA14_57500,PA14_57510	5.07	6.98	4.78	1.83	2.65	4	2.03	1.72	0	2.83	2.48	2.97	0	lipoprotein,hypothetical protein,phosphoheptose isomerase(gmhA),secreted lipoprotein	PA4423,PA4424,PA4425,PA4426	conserved hypothetical protein(PA4423),conserved hypothetical protein(PA4424),sedoheptulose 7-phosphate isomerase GmhA(PA4425),conserved hypothetical protein(PA4426)
PA14_57520	0.99	0	0	1.97	2.07	1.89	3.47	1.49	2.42	0.62	1.42	2.37	0	ClpXP protease specificity-enhancing factor(sspB)	PA4427	stringent starvation protein B(sspB)
PA14_57530	1.13	0	0.57	2.12	0.96	1.6	6.4	7.27	5.05	4.76	5.56	6.55	0	stringent starvation protein A(sspA)	PA4428	stringent starvation protein A(sspA)
PA14_57540,PA14_57560,PA14_57570	5.65	6.29	7.49	3.68	3.73	6.32	3.91	4.05	0.66	5.91	6.25	7.06	0	cytochrome c1,cytochrome b,cytochrome c reductase%2C iron-sulfur subun	PA4429,PA4430,PA4431	probable cytochrome c1 precursor(PA4429),probable cytochrome b(PA4430),probable iron-sulfur protein(PA4431)
PA14_57580,PA14_57590	56.09	56.61	56.17	43.74	53.32	51.82	37.73	39.87	38.1	51.02	50.09	40.45	1	30S ribosomal protein S9(rpsI),50S ribosomal protein L13(rplM)	PA4432,PA4433	30S ribosomal protein S9(rpsI),50S ribosomal protein L13(rplM)
PA14_57600	49.41	71.43	53.09	42.26	44.53	45.95	50.75	33.33	23.68	48.45	41.5	43.75	0	oxidoreductase	PA4434	probable oxidoreductase(PA4434)
PA14_57610	1.65	0	0	0	1.29	0	0	0	0	2.38	0	2.86	0	PA14_57610	PA4435	probable acyl-CoA dehydrogenase(PA4435)
PA14sr_125	3.7	0	3.08	4.62	4.88	2.99	5	3.85	0	4.76	4.17	6.25	0	NA	NA	NA
PA14_57630	16.9	18.18	15.07	13.39	6.02	14	17.39	14.58	8.41	11.02	10	11.84	0	AraC family transcriptional regulator	PA4436	probable transcriptional regulator(PA4436)
PA14_57640	5	0	0	0	9.52	0	0	5.56	13.33	3.85	5.26	3.33	0	hypothetical protein	PA4437	hypothetical protein(PA4437)
PA14_57650	7.78	8.33	5.17	2.55	4.2	7.94	7.98	3.63	1.71	9.57	7.18	13.07	0	hypothetical protein	PA4438	conserved hypothetical protein(PA4438)
PA14_57670	5.45	0	12.96	20	8.51	3.64	3.08	10.32	5	8.64	10	4.32	0	tryptophanyl-tRNA synthetase(trpS)	PA4439	tryptophanyl-tRNA synthetase(trpS)
PA14_57680	60	70.83	54.12	21.23	35.81	59.86	26.88	25.98	9.48	38.94	36.48	32.48	1	hypothetical protein	PA4440	hypothetical protein(PA4440)
PA14_57690	43.66	40.4	37.1	27.59	32.8	32.84	30.13	40.66	15.15	48.83	44.44	43.84	1	hypothetical protein	PA4441	hypothetical protein(PA4441)
PA14_57710,PA14_57720	0.43	0.69	0.16	0.27	0.43	0.4	0.46	0.44	0	0.22	0.37	0.5	0	bifunctional sulfate adenylyltransferase subunit 1/adenylylsulfate kinase(cysN),sulfate adenylyltransferase subunit 2(cysD)	PA4442,PA4443	ATP sulfurylase GTP-binding subunit/APS kinase(cysN),ATP sulfurylase small subunit(cysD)
PA14_57730	1.01	0	0	0.83	0	7.2	1.4	0.46	0	0.79	0.8	0.75	0	murein hydrolase B(mltB1)	PA4444	soluble and membrane-bound lytic transglycosylases(mltB1)
PA14_57740	2.79	0	7.5	2.96	5.67	4.05	0.9	1.95	0.3	2.3	1.69	3.14	0	hypothetical protein	PA4445	conserved hypothetical protein(PA4445)
PA14_57760	13.17	25	17.37	1.62	7.14	14	3.2	6.3	3.95	4.12	6.94	4.29	0	AlgW protein(algW)	PA4446	AlgW protein(algW)
PA14_57770,PA14_57780	11.17	3.45	5.19	7.6	6.97	5	13.7	20.9	2.75	12.5	10.63	12.41	0	histidinol-phosphate aminotransferase(hisC1),histidinol dehydrogenase(hisD)	PA4447,PA4448	histidinol-phosphate aminotransferase(hisC1),histidinol dehydrogenase(hisD)
PA14_57800,PA14_57810,PA14_57820	2.54	0	1.9	1.49	0.64	0.45	0.81	2.04	0.15	1.17	1.62	0.81	0	ATP phosphoribosyltransferase(hisG),UDP-N-acetylglucosamine 1-carboxyvinyltransferase(murA),hypothetical protein	PA4449,PA4450,PA4451	ATP-phosphoribosyltransferase(hisG),UDP-N-acetylglucosamine 1-carboxyvinyltransferase(murA),conserved hypothetical protein(PA4451)
PA14_57830	14.29	0	0	10.84	1.92	6.25	3.61	3.33	28.57	9.3	7.89	7.41	0	hypothetical protein	PA4452	conserved hypothetical protein(PA4452)
PA14_57840	5.49	5.56	4.76	3.57	2.42	1.47	7.05	4.42	1.68	4.55	3.36	6.57	0	hypothetical protein	PA4453	conserved hypothetical protein(PA4453)
PA14_57850,PA14_57870,PA14_57880	24.92	40.09	35.92	13.22	17.13	32.5	10.03	7.48	16.38	17.16	14.1	14.42	1	hypothetical protein,ABC transporter permease,ABC transporter ATP-binding protein	PA4454,PA4455,PA4456	conserved hypothetical protein(PA4454),probable permease of ABC transporter(PA4455),probable ATP-binding component of ABC transporter(PA4456)
PA14_57890,PA14_57900,PA14_57910	4.64	5.81	6.88	0.72	1.54	11.12	0.65	0.51	0.31	1.29	0.59	1.2	0	hypothetical protein,hypothetical protein,hypothetical protein	PA4457,PA4458,PA4459	arabinose-5-phosphate isomerase KdsD(PA4457),conserved hypothetical protein(PA4458),Lipopolysaccharide export system protein LptC(lptC)
PA14_57920	15.88	25	20.93	24.76	22.51	57.75	5.07	7.16	7.44	19.25	24.62	9.49	0	hypothetical protein	PA4460	LptH(lptH)
PA14_57930	0.18	0	0	0	0.06	0	0.63	0.34	0.94	0.19	0.18	0.39	0	ABC transporter ATP-binding protein	PA4461	Lipopolysaccharide export system ATP-binding protein LptB(lptB)
PA14_57940	3.07	3.01	4.44	3.92	4.62	1.97	5.93	2.75	7.14	3.5	2.91	4.51	0	RNA polymerase factor sigma-54(rpoN)	PA4462	RNA polymerase sigma-54 factor(rpoN)
PA14_57950,PA14_57960,PA14_57970	5.45	6.55	7.56	7.5	11.66	9.96	17.71	18.72	6.08	17.18	15.87	13.86	0	hypothetical protein,nitrogen regulatory IIA protein(ptsN),hypothetical protein	PA4463,PA4464,PA4465	conserved hypothetical protein(PA4463),nitrogen regulatory IIA protein(ptsN),conserved hypothetical protein(PA4465)
PA14_57990,PA14_58000,PA14_58010,PA14_58030,PA14_58040	2.29	0	1.18	1.04	1.64	1.52	1.27	0.99	1.1	1.95	2.44	0	0	hypothetical protein,superoxide dismutase(sodM),hypothetical protein,fumarate hydratase(fumC),hypothetical protein	PA4467,PA4468,PA4469,PA4470,PA4471	hypothetical protein(PA4467),superoxide dismutase(sodM),hypothetical protein(PA4469),fumarate hydratase(fumC1),hypothetical protein(PA4471)
PA14_57980	4.32	0	10	3.91	3.07	2.73	1.73	4.47	0.34	2.4	3.85	2.74	0	phosphoryl carrier protein	PA4466	probable phosphoryl carrier protein(PA4466)
PA14_58050	17.53	24.71	15.74	12.56	14.79	9.94	8.7	13.53	40.64	14.49	12.75	12.18	0	PmbA protein(pmbA)	PA4472	PmbA protein(pmbA)
PA14_58060	1.69	0	0	1.19	1.43	0	0	0	0	0	0	0	0	hypothetical protein	PA4473	hypothetical protein(PA4473)
PA14_58070	1.43	1.69	0.82	1.41	0.66	1.59	0	0.36	0.49	0.75	1.11	0.54	0	hypothetical protein	PA4474	conserved hypothetical protein(PA4474)
PA14_58080	0	0	0	0.09	0	0.02	0.51	0.45	0	0.35	0.2	0	0	hypothetical protein	PA4475	conserved hypothetical protein(PA4475)
PA14_58090,PA14_58100,PA14_58110	3.63	1.22	2.62	3.23	4.43	1.67	15.59	12.09	26.79	8.54	6.65	7.93	0	hypothetical protein,cytoplasmic axial filament protein(cafA),Maf-like protein	PA4476,PA4477,PA4478	hypothetical protein(PA4476),cytoplasmic axial filament protein(cafA),conserved hypothetical protein(PA4478)
PA14_58120,PA14_58130	3.54	3.9	4.23	9.84	6.07	4.38	5.11	4.86	4.58	7.11	3.91	13.75	0	rod shape-determining protein MreD(mreD),rod shape-determining protein MreC(mreC)	PA4479,PA4480	rod shape-determining protein MreD(mreD),rod shape-determining protein MreC(mreC)
PA14_58150	29.3	38	34.8	21.77	22.35	44.29	6.88	12.41	2.14	15.32	19.42	14.82	1	rod shape-determining protein MreB(mreB)	PA4481	rod shape-determining protein MreB(mreB)
PA14_58170,PA14_58180	27.42	46.15	29.29	36.32	31.23	52.07	17.01	24.54	12.44	33.33	29.61	23.72	1	aspartyl/glutamyl-tRNA amidotransferase subunit C(gatC),aspartyl/glutamyl-tRNA amidotransferase subunit A(gatA)	PA4482,PA4483	Glu-tRNA(Gln) amidotransferase subunit C(gatC),Glu-tRNA(Gln) amidotransferase subunit A(gatA)
PA14_58190	0	0	0	6.48	1.83	1.69	3.87	3.87	1.85	1.1	2.5	8.15	0	aspartyl/glutamyl-tRNA amidotransferase subunit B(gatB)	PA4484	Glu-tRNA(Gln) amidotransferase subunit B(gatB)
PA14_58210	0	0	28.57	0	15	28.57	2.44	16.28	8	8.7	8.89	12.2	0	hypothetical protein	PA4485	conserved hypothetical protein(PA4485)
PA14_58220	2.78	10	0	2.13	1.56	7.41	6.74	5.71	0.59	9.52	2.75	4.65	0	hypothetical protein	PA4486	conserved hypothetical protein(PA4486)
PA14_58230	0	0	0	0	5.77	0	2.7	0.74	14.89	2.7	0.96	4.69	0	hypothetical protein	PA4487	MagF(magF)
PA14_58240	4.88	0	0	3.17	0	0	0.82	0.32	0.69	0.66	0.76	0.52	0	hypothetical protein	PA4488	MagE(magE)
PA14_58250	1.08	0	1.96	0.97	0	0	0.33	0.34	3.76	1.74	1.22	0	0	hypothetical protein	PA4489	MagD(magD)
PA14_58260	0	0	0	10	26.09	22.22	4.41	0	4.76	2.63	3.85	5.88	0	hypothetical protein	PA4490	MagC(magC)
PA14_58270	0	0	0	0	0	0	0	0.57	1	0.42	0.52	0	0	hypothetical protein	PA4491	MagB(magB)
PA14_58290	3.3	5.32	3.32	4.12	3.26	2.86	7.59	7.41	19.59	6.19	6.68	5.83	0	hypothetical protein	PA4492	MagA(magA)
PA14_58300	1.72	22.22	11.27	5.38	3.2	13.73	3.04	3.75	2.18	3.72	3.51	3.51	0	two-component response regulator	PA4493	RoxR(roxR)
PA14_58320	3.75	5.93	3.6	0.15	0.46	2.21	0.76	0.65	0.19	3.44	2.01	2.23	0	two-component sensor	PA4494	RoxS(roxS)
PA14_58330	56.59	64.71	56.12	20.21	32.23	59.12	3.75	9.46	2.7	4.35	9.62	5.88	1	hypothetical protein	PA4495	hypothetical protein(PA4495)
PA14_58350	3.37	0	4.92	0	5.43	12.66	0	4.04	0.65	1.81	2.84	2.04	0	dipeptide ABC transporter substrate-binding protein DppA1(dppA1)	PA4496	probable binding protein component of ABC transporter(dppA1)
PA14_58360	0	0	0	0.97	2.11	2.04	3.95	0	1.01	0.55	0	1.47	0	dipeptide ABC transporter substrate-binding protein DppA2(dppA2)	PA4497	probable binding protein component of ABC transporter(dppA2)
PA14_58375	1.62	1.61	1.4	3.57	1	2.4	2.5	4.07	0.74	0	0.34	1.53	0	metallopeptidase MdpA(mdpA)	PA4498	metallo-dipeptidase aeruginosa, MdpA(mdpA)
PA14_58380	10.53	75	28.57	12	22.73	18.75	38.89	20	12.5	9.52	3.57	4.76	0	transcriptional regulator PsdR(psdR)	PA4499	Pseudomonas dipeptide regulator, PdsR(psdR)
PA14_58390	33.98	22.12	30.53	22.22	25.33	23.42	17.19	15.73	6.94	22.74	23.38	16.3	1	dipeptide ABC transporter substrate-binding protein DppA3(dppA3)	PA4500	probable binding protein component of ABC transporter(dppA3)
PA14_58410,PA14_58420	5.65	2.27	1.35	19.53	9.84	4.46	20.51	20.18	23.91	20.83	13.01	15.69	0	glycine-glutamate dipeptide porin OpdP(opdP),dipeptide ABC transporter substrate-binding protein DppA4(dppA4)	PA4501,PA4502	Glycine-glutamate dipeptide porin OpdP(opdD),probable binding protein component of ABC transporter(dppA4)
PA14_58440,PA14_58450,PA14_58470,PA14_58490	6.93	12	6	1.36	0	1.69	0.7	0	0.87	0.51	2.45	2.56	0	dipeptide ABC transporter permease DppB(dppB),dipeptide ABC transporter permease DppC(dppC),dipeptide ABC transporter ATP-binding protein DppD(dppD),dipeptide ABC transporter ATP-binding protein DppF(dppF)	PA4503,PA4504,PA4505,PA4506	dipeptide ABC transporter permease DppB(dppB),dipeptide ABC transporter permease DppC(dppC),dipeptide ABC transporter ATP-binding protein DppD(dppD),dipeptide ABC transporter ATP-binding protein DppF(dppF)
PA14_58500	27.97	14.29	14.84	19.05	13.24	24.07	1.82	2.5	0	10.71	8.75	2.38	0	hypothetical protein	PA4507	hypothetical protein(PA4507)
PA14_58510	6.58	0	1.09	0	1.68	1.24	0	0	0	0	0	0	0	AsnC family transcriptional regulator	PA4508	probable transcriptional regulator(PA4508)
PA14_58515,PA14_58530,PA14_58540	30.42	25.81	22.98	10.82	13.08	18.86	24.55	14.43	8.59	21.04	19.87	14	0	hypothetical protein,hypothetical protein,hypothetical protein	PA4509,PA4510,PA4511	hypothetical protein(PA4509),conserved hypothetical protein(PA4510),conserved hypothetical protein(PA4511)
PA14_58550	5	10.53	11.96	4.42	3.57	8.96	1.83	3.5	0.51	1.11	5.66	8.5	0	lipopolysaccharide biosynthetic protein LpxO1(lpxO1)	PA4512	lipopolysaccharide biosynthetic protein LpxO1(lpxO1)
PA14_58560	0	0	0	0.57	0	0.41	0	1.24	0.69	0	1.85	1.6	0	oxidoreductase	PA4513	probable oxidoreductase(PA4513)
PA14_58570	38.18	11.76	24.64	28.85	24.59	34.78	6.45	5.3	1.92	22.92	13.64	16.39	0	outer membrane ferric siderophore receptor	PA4514	probable outer membrane receptor for iron transport(PA4514)
PA14_58580,PA14_58600	16.98	0	2.44	0	1.18	12.5	0.53	1.2	0.51	1.67	1.72	0.98	0	hydroxylase,hypothetical protein	PA4515,PA4516	conserved hypothetical protein(PA4515),hypothetical protein(PA4516)
PA14_58610	0	14.29	3.45	13.64	8.57	0	4.17	0	1.27	0	2.08	2	0	hypothetical protein	PA4517	conserved hypothetical protein(PA4517)
PA14_58620	1.11	0	0.88	0	1.18	0	0	0	0	0	0	1.56	0	hypothetical protein	PA4518	hypothetical protein(PA4518)
PA14_58630	25.42	47.62	27.91	16.02	25.86	22.77	26.78	19.31	38.81	18.97	16.38	19.17	0	ornithine decarboxylase	PA4519	ornithine decarboxylase(speC)
PA14sr_126	8.11	14.29	11.54	6.35	17.65	11.76	3.92	7.25	1.56	19.61	14.63	10.87	0	NA	NA	NA
PA14_58650	16.94	16.33	18.04	8.66	10.48	14.52	9.79	8.23	9.57	9.62	8.39	6.62	0	chemotaxis transducer	PA4520	probable chemotaxis transducer(PA4520)
PA14_58660,PA14_58670	3.12	3.53	5.08	2.8	2.37	1.86	3.86	2.62	1.17	2.95	2.29	5.5	0	hypothetical protein,N-acetyl-anhydromuranmyl-L-alanine amidase(ampD)	PA4521,PA4522	AmpE(ampE),beta-lactamase expression regulator AmpD(ampD)
PA14_58690	46.97	42.29	45.81	24.67	24.72	36.6	25.45	29.76	11.16	33.55	34.13	31.64	1	hypothetical protein	PA4523	hypothetical protein(PA4523)
PA14_58700	2.78	0	0	1.79	0	3.23	0	0	0	0	0	0	0	nicotinate-nucleotide pyrophosphorylase(nadC)	PA4524	nicotinate-nucleotide pyrophosphorylase(nadC)
PA14_58710	0.23	0.29	0.19	0.19	0.11	0.12	0.31	0.28	0.15	0.09	0.27	0.07	0	tRNA-Thr	PA4524.1	tRNA-Thr(PA4524.1)
PA14_58720	0.33	0	0.15	0.4	0.19	0	0	0	0.09	0.65	0.72	0.88	0	hypothetical protein	NA	NA
PA14_58730	2.01	2.08	2.22	1.34	1.71	2.07	1.66	1.51	0.17	1.07	2.53	0.71	0	type IV pilin structural subunit(pilA)	NA	NA
PA14_58740	33.33	50	40	100	75	0	66.67	66.67	83.33	75	80	83.33	0	hypothetical protein	NA	NA
PA14_58750	0.59	0	0.39	0	1.02	0	0.48	0.58	0.36	0	0.81	0.81	0	type 4 fimbrial biogenesis protein PilB(pilB)	PA4526	type 4 fimbrial biogenesis protein PilB(pilB)
PA14_58760	2.25	7.89	6.44	4.41	7.63	11.44	2.05	1.92	5.33	3.25	4.59	3.29	0	type 4 fimbrial biogenesis protein pilC(pilC)	PA4527	still frameshift type 4 fimbrial biogenesis protein PilC (putative pseudogene)(still frameshift type 4 fimbrial biogenesis protein PilC (putative pseudogene))
PA14_58770	2.57	6.67	3.05	2.28	1.48	3.76	1.43	1.35	1.38	4.04	2.3	1.35	0	type 4 prepilin peptidase PilD(pilD)	PA4528	type 4 prepilin peptidase PilD(pilD)
PA14_58780	1.27	0	0.37	0.83	2.31	0.36	4.6	1.51	2.1	7.24	3.57	5.42	0	dephospho-CoA kinase(coaE)	PA4529	dephosphocoenzyme A kinase(coaE)
PA14_58800	2.64	1	0.94	2.46	3.36	1.89	8.33	7.25	17.86	9.62	11.57	5.66	0	hypothetical protein	PA4531	hypothetical protein(PA4531)
PA14_58790	7.69	0	14.29	3.61	2.82	6.45	5.32	4.76	2.8	5.26	1.16	1.37	0	zinc-binding protein	PA4530	conserved hypothetical protein(PA4530)
PA14_58810	0.35	0	0.88	2.78	2.2	3.83	0	0	1.1	3.72	1.63	2.97	0	hypothetical protein	PA4532	hypothetical protein(PA4532)
PA14_58820,PA14_58830	0	1.37	0.4	1.15	0	0.24	3.51	0	0	1.12	1.09	1.82	0	hypothetical protein,hypothetical protein	PA4533,PA4534	hypothetical protein(PA4533),hypothetical protein(PA4534)
PA14_58840,PA14_58850	0	1.96	0	0	0	0.62	0	0	0	0	0	0.53	0	hypothetical protein,hypothetical protein	PA4535,PA4536	hypothetical protein(PA4535),hypothetical protein(PA4536)
PA14_58860	0.61	3.23	1.86	1.71	2.22	1.55	3.49	1.94	0	0.85	2.27	4.13	0	hypothetical protein	PA4537	hypothetical protein(PA4537)
PA14_58870	3.1	0	9.2	6.08	7.95	4.26	2.74	8.22	6.98	4.19	7.51	3.43	0	NADH dehydrogenase(ndh)	PA4538	NADH dehydrogenase(ndh)
PA14_58880	5.24	4.17	9.42	1.31	3.52	10.43	1.78	2.91	1.03	4.85	3.41	1.55	0	ATPase	PA4539	hypothetical protein(PA4539)
PA14_58910,PA14_58920,PA14_58930,PA14_58940,PA14_58950,PA14_58960,PA14_58970,PA14_58980,PA14_58990	5.56	0	10.58	24.69	11.11	11.21	23.08	25.71	3.7	20	19.51	12.28	0	chromosome partitioning-like protein,hypothetical protein,hypothetical protein,hypothetical protein,hypothetical protein,hypothetical protein,hypothetical protein,hypothetical protein,DNA helicase	NA,NA,NA,NA,NA,NA,NA,NA,NA	NA,NA,NA,NA,NA,NA,NA,NA,NA
PA14_59050	0	0	0	0	0	0	0	0	4	0	0	0	0	nucleoid-associated protein NdpA	NA	NA
PA14_59060	NA	0	NA	0	0	0	NA	0	0	NA	0	NA	0	hypothetical protein	NA	NA
PA14_59070	0	11.11	0	0	0	0.56	0	4.35	14.29	0	0	0	0	hypothetical protein	NA	NA
PA14_59090	0	0	0	0	0	0	0	0	0	0	0	10	0	hypothetical protein	NA	NA
PA14_59100	0	0	0	0	9.09	4.92	0	0	8	8	3.7	0	0	hypothetical protein	NA	NA
PA14_59110	0	0	20	5.26	0	8.57	0	0	0	0	12.5	12.5	0	hypothetical protein	NA	NA
PA14_59120	2.08	10	2.38	5.26	16.67	4.44	14.29	0	0	0	4.35	3.85	0	hypothetical protein	NA	NA
PA14_59130,PA14_59140,PA14_59150	7.32	0	0	2.04	2.22	0	0	0	6.12	8.11	5.56	4.65	0	hypothetical protein,hypothetical protein,single-stranded DNA-binding protein	NA,NA,NA	NA,NA,NA
PA14_59170	58.54	43.53	59.78	45.95	46.5	57.33	34.21	48.57	33.33	43.78	49.59	25	1	hypothetical protein	NA	NA
PA14_59160	0	0	0	0	0	3.45	0	0	0	9.09	0	0	0	hypothetical protein	NA	NA
PA14_59180	6.12	8.33	6.98	12.28	0	4.17	0	0	12.5	6.38	3.12	0	0	topoisomerase I - like protein	NA	NA
PA14_59190	6.48	11.11	5.8	5.04	4.21	7.77	2.63	3.03	0	0	0	0	0	hypothetical protein	NA	NA
PA14_59200,PA14_59210	12.3	0	10.83	12	9.13	12.15	12.9	6.25	1.94	4.92	4.44	14.81	0	hypothetical protein,DNA helicase	NA,NA	NA,NA
PA14sr_127	4.57	1.92	4.52	1.81	4.52	8.28	0	1.61	3.23	1.54	1.1	0	0	NA	NA	NA
PA14_59220	0	0	4.17	0	0	0	0	0	0	0	0	0	0	pyocin S5	NA	NA
PA14_59230	7.73	11.81	9.09	4.64	3.28	1.64	0	1.4	1.05	2.8	3.25	5.08	0	colicin immunity protein	NA	NA
PA14_59240,PA14_59250,PA14_59270,PA14_59280,PA14_59290,PA14_59310,PA14_59320,PA14_59340,PA14_59350,PA14_59360	5.26	0	0.4	0.86	2.15	1.64	1.27	4.55	3.82	1.14	3.5	1.05	0	type IV B pilus protein(pilL2),Type IV B pilus protein(pilN2),type IV b pilus protein(pilO2),type IV B pilus protein(pilP2),type IV B pilus protein(pilQ2),type IV B pilus protein(pilR2),type IV B pilus protein(pilS2),type IV B pilus protein(pilT2),Type IV B pilus protein(pilV2),type IV B pilus protein(pilM2)	NA,NA,NA,NA,NA,NA,NA,NA,NA,NA	NA,NA,NA,NA,NA,NA,NA,NA,NA,NA
PA14_59370	0.56	0	1.32	0.56	0	1.14	1.12	0	1.69	4.81	1.98	1.3	0	hypothetical protein	NA	NA
PA14sr_128	0.06	0	0.03	0.01	0.03	0.06	0.05	0.05	0	0.01	0.07	0.04	0	NA	NA	NA
PA14_59380	60	68.18	66.67	77.41	73.7	78.24	84	84.48	94.12	75.78	85.98	83.63	1	hypothetical protein	NA	NA
PA14sr_129	0	0	1.18	1.22	0	0	2	1.09	0	0	0	0	0	NA	NA	NA
PA14sr_130	11.11	0	14.29	0	13.33	20	0	0	80	27.27	0	0	0	NA	NA	NA
PA14_59390	2.84	0	4.08	2.26	0.53	1.17	1.62	0	0	1.37	3.55	2.62	0	hypothetical protein	NA	NA
PA14sr_131	4.4	4.55	6.02	3.82	3.99	5.17	1.61	2.6	2.21	3.68	5.37	6.76	0	NA	NA	NA
PA14_59400	44.91	45.24	38.51	48.8	57.35	46.76	68.04	62.43	47.95	67.13	66.6	56.09	1	hypothetical protein	NA	NA
PA14_59410	3.15	10.34	5.93	5.19	6.93	11.8	11.54	0	7.79	6.58	8.06	4.17	0	hypothetical protein	NA	NA
PA14_59430	42.86	0	33.33	20	16.67	66.67	28.57	25	20	33.33	33.33	100	0	hypothetical protein	NA	NA
PA14_59440	0	0	0	22.22	0	0	0	0	0	0	0	0	0	hypothetical protein	NA	NA
PA14_59550	30.92	57.69	33.09	19.46	28.67	35.19	35.85	37.69	6.9	35.24	30.97	22.46	1	hypothetical protein	NA	NA
PA14_59560	0	NA	0	37.5	16.67	0	83.33	40	22.73	37.5	22.22	30.77	0	transposase	NA	NA
PA14_59570	0	0	0	10	0	20	100	33.33	0	0	33.33	16.67	0	transposase	NA	NA
PA14_59580	0	0	1.64	0	1.3	1.14	0	0	0	0	0	0	0	transposase	NA	NA
PA14_59590	0.43	0.77	0.35	1.62	0.62	0.72	3.7	3.7	17.3	3.14	0.56	7.69	0	hypothetical protein	NA	NA
PA14_59600	10.39	9.09	15.58	17.65	9.52	12.57	0	5.41	4.59	9.88	9.21	8.77	0	hypothetical protein	NA	NA
PA14_59610	0.51	0	0.24	0.81	0.37	0.37	1.69	4.17	0	5.81	1.69	0	0	hypothetical protein	NA	NA
PA14_59620	3.7	4.76	7.92	4.35	4.11	13.72	0	5.56	0.83	3.03	3.57	5.66	0	hypothetical protein	NA	NA
PA14_59630	1.77	0	2.33	2.3	1.45	1.09	25	0	9.52	5.71	3.45	11.11	0	hypothetical protein	NA	NA
PA14sr_132	0	0	0	0	0	0	0	0	0	0	0	14.29	0	NA	NA	NA
PA14_59640,PA14_59650,PA14_59660,PA14_59670,PA14_59680,PA14_59690,PA14_59700	1.03	0	1.12	0	0	0	5.26	0	0	1.79	0	2.94	0	hypothetical protein,hypothetical protein,hypothetical protein,hypothetical protein,hypothetical protein,hypothetical protein,hypothetical protein	NA,NA,NA,NA,NA,NA,NA	NA,NA,NA,NA,NA,NA,NA
PA14_59710	18.18	0	25	18.75	9.09	25	12.5	0	0	16.67	22.22	7.14	0	fimbrial protein(cupD1)	NA	NA
PA14_59720	0	NA	0	0	0	0	NA	NA	0	0	NA	0	0	pili assembly chaperone(cupD2)	NA	NA
PA14_59760	0.62	0	0	0	0	0.41	0	0	0	0	0	3.7	0	pili assembly chaperone(cupD5)	NA	NA
PA14_59770	3.16	3.57	3.02	1.01	3.98	0.51	1.33	1.47	2.19	0	1.42	0	0	two component response regulator(rcsB)	NA	NA
PA14_59780	4.5	7.86	5.42	6.39	4.44	3.82	8.27	2.19	4.43	5.93	2.51	6.52	0	kinase sensor protein(rcsC)	NA	NA
PA14_59790,PA14_59800	0.89	1.46	0.89	0.84	1.37	1.25	0.98	1.79	0.83	0.85	0.41	1.23	0	two component response regulator(pvrR),PvrS(pvrS)	NA,NA	NA,NA
PA14_59820,PA14_59830	15.58	0	5.45	3.92	7.14	6.33	10.71	5.56	5.56	4.08	18.18	7.14	0	hypothetical protein,helicase	NA,NA	NA,NA
PA14_59840	13.25	15	15.62	2.77	2.17	6.59	9.09	8.33	11.34	6.35	3.17	2.9	0	hypothetical protein	NA	NA
PA14_59845	0.67	1.36	1.02	0.75	0.81	1.21	1.41	0.2	1.57	0.59	1.04	2.52	0	hypothetical protein	NA	NA
PA14_59850,PA14_59860,PA14_59870,PA14_59880,PA14_59890,PA14_59900,PA14_59910,PA14_59920,PA14_59930,PA14_59940,PA14_59950,PA14_59960	0	0	0.55	0	0	0.29	0	0	0	0	0	0	0	hypothetical protein,type III effector Hop protein,hypothetical protein,hypothetical protein,hypothetical protein,hypothetical protein,hypothetical protein,hypothetical protein,hypothetical protein,hypothetical protein,hypothetical protein,DsbA2(dsbA2)	NA,NA,NA,NA,NA,NA,NA,NA,NA,NA,NA,NA	NA,NA,NA,NA,NA,NA,NA,NA,NA,NA,NA,NA
PA14_59970	5.1	3.06	5.91	2.13	3.27	2.84	1.5	2.73	0	2.34	3.93	4.74	0	hypothetical protein	NA	NA
PA14_59980,PA14_59990,PA14_60000,PA14_60010,PA14_60020	0	0	0	0.48	0.43	0.45	0	0	0	0	0.8	0	0	hypothetical protein,hypothetical protein,hypothetical protein,hypothetical protein,hypothetical protein	NA,NA,NA,NA,NA	NA,NA,NA,NA,NA
PA14_60030	1.74	2.68	1.96	0.62	0.69	1.05	0.7	0.83	0.14	0.82	0.86	1.82	0	hypothetical protein	NA	NA
PA14sr_133	27.27	20	21.05	52.17	70.59	33.33	72.73	14.29	55.56	53.85	57.14	40	0	NA	NA	NA
PA14_60040,PA14_60050	3.08	3.7	5.41	0.52	0.68	0.6	2.38	3.39	1.64	5.26	1.85	1.32	0	hypothetical protein,plasmid stablization protein	NA,NA	NA,NA
PA14_60060	6.74	0	9.8	4.9	3.64	5.21	4.55	0	0	1.92	2.94	7.5	0	hypothetical protein	NA	NA
PA14_60070,PA14_60080,PA14_60090	0.61	0.74	0.54	0.57	0.52	0.6	1.25	1	0.45	0.92	0.78	0.7	0	hypothetical protein,hypothetical protein,hypothetical protein	NA,NA,NA	NA,NA,NA
PA14_60100	4	0	13.27	5.49	5.8	9.3	5.13	2.13	6.17	2.24	1.85	2.31	0	deoxycytidine triphosphate deaminase(dtd)	NA	NA
PA14_60110	1.73	1.71	1.14	2.5	1.69	1.03	2.4	2.22	2.93	2.31	1.56	0.3	0	hypothetical protein	NA	NA
PA14_60120	2.96	4.17	5.77	4.61	5.56	6.27	5.1	7.27	6.37	5.95	4.75	8.52	0	deoxycytidine deaminase(dcd2)	NA	NA
PA14sr_134	0.16	0	0	0.07	0.07	0	0.23	0.28	0	0.26	0	0.22	0	NA	NA	NA
PA14_60130	1.53	0.81	0.81	0.81	0.3	0.93	2.19	0.9	0.74	2.89	2.16	4.12	0	hypothetical protein	NA	NA
PA14_60140	0	0	0	0	3.12	3.45	0	0	2.78	0	0	0	0	xerD-like integrase;Pseudo	NA	NA
PA14sr_135	0	0	0	1.59	0	0	4.48	0	0	0	0.97	1.25	0	NA	NA	NA
PA14_60150	0.09	0.14	0.11	1.27	0.88	0.11	1.24	0.94	5.11	1.33	2.14	1.39	0	tRNA-Lys	NA	NA
PA14_60160	0.5	2.4	0.84	6.15	4.33	1.19	8.42	6.13	7.49	6.08	8.14	6.66	0	tRNA-Pro	PA4541.2	tRNA-Pro(PA4541.2)
PA14_60180	0.08	0.31	0.24	0.26	0.17	0.31	0.87	0.91	0.79	0.7	1.09	0.28	0	tRNA-Asn	PA4541.3	tRNA-Asn(PA4541.3)
PA14_60190	4.96	4.78	5.13	1.55	1.52	3.05	4.3	3.83	1.16	1.91	1.24	1.63	0	clpB protein(clpB)	PA4542	ClpB protein(clpB)
PA14_60200,PA14_60210	0.23	0.64	0.46	1.16	0.24	1.95	1.04	0.4	0.55	2	1.4	0.25	0	hypothetical protein,pseudouridine synthase(rluD)	PA4543,PA4544	conserved hypothetical protein(PA4543),pseudouridine synthase(rluD)
PA14_60230	11.34	13.33	10.49	6.19	9.43	12.77	3.18	3.61	5.46	9.82	7.54	14.11	0	competence protein ComL(comL)	PA4545	competence protein ComL(comL)
PA14_60240,PA14_60250,PA14_60260	0.52	1.75	0.86	1.85	0.49	0	0.5	1.59	0.28	0.36	0.8	1.79	0	hypothetical protein,two-component sensor PilS(pilS),two-component response regulator PilR(pilR)	NA,PA4546,PA4547	NA,two-component sensor PilS(pilS),two-component response regulator PilR(pilR)
PA14_60270	4.96	0	1.49	3.35	2.68	4.59	1.62	4.17	0	5.43	1.4	0.89	0	glycine/D-amino acid oxidases	PA4548	probable D-amino acid oxidase(PA4548)
PA14sr_136	0	5.56	5.68	0	1.92	0.44	0	3.7	3.45	1.18	3.77	2.08	0	NA	NA	NA
PA14_NovelOrf_022	0	0	0	0	2.94	2.59	0	0	0	0	0	0	0	NA	NA	NA
PA14_60280,PA14_60290,PA14_60300,PA14_60310	1.2	1.92	1.91	1.17	1.26	1.41	0.62	0.26	0.32	0.38	0.59	0.76	0	type 4 fimbrial biogenesis protein FimU(fimU),type 4 fimbrial biogenesis protein PilW(pilW),type 4 fimbrial biogenesis protein PilX(pilX),type 4 fimbrial biogenesis protein PilY1(pilY1)	PA4550,NA,NA,NA	type 4 fimbrial biogenesis protein FimU(fimU),NA,NA,NA
PA14_60320	6.78	5.56	5.13	3.81	3.92	2.99	4.37	1.52	1.41	2.6	0	5.53	0	type 4 fimbrial biogenesis protein PilE(pilE)	NA	NA
PA14_60330	3.45	5.41	0.81	5.73	11.36	4.72	8.87	10.94	12.36	6.93	7.49	8.16	0	4-hydroxy-3-methylbut-2-enyl diphosphate reductase(ispH)	PA4557	LytB protein(lytB)
PA14_60350,PA14_60360,PA14_60370,PA14_60380	2.06	1.14	2.68	1.12	1.4	1.9	0.46	0.94	1.02	1.26	1.32	1.08	0	peptidyl-prolyl cis-trans isomerase%2C FkbP-type,lipoprotein signal peptidase(lspA),isoleucyl-tRNA synthetase(ileS),bifunctional riboflavin kinase/FMN adenylyltransferase(ribF)	PA4558,PA4559,PA4560,PA4561	probable peptidyl-prolyl cis-trans isomerase, FkbP-type(PA4558),prolipoprotein signal peptidase(lspA),isoleucyl-tRNA synthetase(ileS),riboflavin kinase/FAD synthase(ribF)
PA14_60390	1.43	2.17	1.74	0.32	0	1.65	0.38	0.93	0.34	0.63	0.34	0.92	0	virulence factor%2C membrane protein	PA4562	conserved hypothetical protein(PA4562)
PA14_60400	47.53	38.18	46.76	42.17	37.39	54	29.5	47.58	9.34	50.9	63.03	35.34	1	30S ribosomal protein S20(rpsT)	PA4563	30S ribosomal protein S20(rpsT)
PA14_60410	5.17	4	4.32	4.23	4.62	3.21	3.92	3.7	1.03	5.28	3.66	4.9	0	hypothetical protein	PA4564	conserved hypothetical protein(PA4564)
PA14_60420	4.1	0.83	2.36	2.59	2.54	2.26	3.73	4.1	8.07	3.5	3.7	2.44	0	gamma-glutamyl kinase(proB)	PA4565	glutamate 5-kinase(proB)
PA14_60445	10.78	11.05	13.22	33.13	39.96	26.18	20.78	25.1	11.11	30.32	30.58	20.1	1	GTPase ObgE(obgE)	PA4566	GTP-binding protein Obg(obg)
PA14_60450,PA14_60460	8.76	12.32	11.69	12.96	17.04	25.28	4.96	7.74	5.04	13.44	14.76	5.81	0	50S ribosomal protein L27(rpmA),50S ribosomal protein L21(rplU)	PA4567,PA4568	50S ribosomal protein L27(rpmA),50S ribosomal protein L21(rplU)
PA14_60470	9.67	12.75	10.28	3.53	2.68	1.83	2.94	4.77	1.25	2.85	3.66	8.4	0	octaprenyl-diphosphate synthase(ispB)	PA4569	octaprenyl-diphosphate synthase(ispB)
PA14_60480	0	3.12	1.28	1.39	2.24	0.87	3.54	2.33	0	2.9	5.31	2.86	0	hypothetical protein	PA4570	hypothetical protein(PA4570)
PA14_60490	8.04	16.81	6.7	1.12	1.3	4.5	16.67	8.16	2.33	1.72	9.59	4.35	0	cytochrome c	PA4571	probable cytochrome c(PA4571)
PA14_60500	42.05	64.71	50	42.08	42.52	61.15	16.67	11.92	37.08	21.95	16.88	15.49	1	peptidyl-prolyl cis-trans isomerase FklB(fklB)	PA4572	peptidyl-prolyl cis-trans isomerase FklB(fklB)
PA14_60520	13.25	14	9.11	16.76	13.42	11.9	39.2	35.51	19.88	29.29	22.7	25.45	0	hypothetical protein	PA4573	hypothetical protein(PA4573)
PA14_60530	21.01	0	11.72	21.84	9.64	10.34	8.57	13.6	1.61	19.48	21.25	12.16	0	hypothetical protein	PA4574	conserved hypothetical protein(PA4574)
PA14_60540	0.77	0	0.78	0.65	0.36	0.69	0	8.33	7.14	8.11	6.67	0	0	hypothetical protein	PA4575	hypothetical protein(PA4575)
PA14_60550	10.8	19.83	11.07	18.96	7.47	11.51	16.28	1.28	1.55	3.71	2.34	3.28	0	ATP-dependent protease	PA4576	probable ATP-dependent protease(PA4576)
PA14_60560	75.68	55.73	64.27	37.58	33.67	45.84	26.16	66.56	5.2	65.42	69.08	54.35	1	hypothetical protein	PA4577	hypothetical protein(PA4577)
PA14_60570	4.35	13.33	0.92	3.33	0.4	0.88	0.29	1.09	0	1.31	0.95	1.4	0	hypothetical protein	PA4578	hypothetical protein(PA4578)
PA14_60580	4.17	0	0	4.73	1.56	2.42	10.47	1.83	7.5	2.15	7.14	6.78	0	hypothetical protein	PA4579	hypothetical protein(PA4579)
PA14_60590	6.67	5.56	1.64	9.32	10.57	5.06	4.4	4.94	3.39	5.83	5.43	6.74	0	hypothetical protein	PA4580	conserved hypothetical protein(PA4580)
PA14_60600	0	3.7	0	0	0	0.74	0	0	0	0	0	0	0	transcriptional regulator RtcR(rtcR)	PA4581	transcriptional regulator RtcR(rtcR)
PA14_60620	16.67	8.33	18.75	14	34.21	29.17	0	0	0	0	0	0	0	tRNA-Arg	PA4581.1	tRNA-Arg(PA4581.1)
PA14_60630,PA14_60650,PA14_60660,PA14_60670,PA14_60690	0	0	0	0	0.68	0	0	0	0	0	0	0	0	hypothetical protein,hypothetical protein,nucleotidyltransferase,RNA 3'-terminal-phosphate cyclase(rtcA),lipoprotein	PA4582,PA4583,PA4584,PA4585,PA4586	conserved hypothetical protein(PA4582),conserved hypothetical protein(PA4583),conserved hypothetical protein(PA4584),RNA 3'-terminal phosphate cyclase(rtcA),hypothetical protein(PA4586)
PA14_60700	3.84	4.88	4.21	1.18	2.51	7.65	30	0	0	0	0	0	0	cytochrome c551 peroxidase(ccpR)	PA4587	cytochrome c551 peroxidase precursor(ccpR)
PA14_60710	0	0	0	0	0	0	0	0	1.47	1.19	0	0	0	glutamate dehydrogenase(gdhA)	PA4588	glutamate dehydrogenase(gdhA)
PA14_60730	0	NA	12.5	0	0	0	7.69	6.67	0	0	5	6.25	0	outer membrane protein	PA4589	probable outer membrane protein precursor(PA4589)
PA14_60750	65.12	53.85	59.38	67.8	69.35	50	22.5	60.47	15.89	56.67	62.7	43.3	1	protein activator(pra)	PA4590	protein activator(pra)
PA14sr_137	3.03	0	0	0	2.33	3.85	0	0	0	0	0	0	0	NA	NA	NA
PA14_60760,PA14_60770,PA14_60780,PA14_60790	2.72	2.5	1.1	0.22	0.55	0.52	0.67	0.35	0.34	1.05	1.14	0.74	0	hypothetical protein,outer membrane protein,ABC transporter permease,ABC transporter ATP-binding protein	PA4591,PA4592,PA4593,PA4594	hypothetical protein(PA4591),probable outer membrane protein precursor(PA4592),probable permease of ABC transporter(PA4593),probable ATP-binding component of ABC transporter(PA4594)
PA14_60800	3.82	1.64	5.24	2.79	2.48	1.67	0.62	0.71	0.73	3	1.72	1.47	0	ABC transporter ATP-binding protein	PA4595	probable ATP-binding component of ABC transporter(PA4595)
PA14_60810	23.53	60	30.77	21.43	14.29	35.48	27.27	0	12.2	10	8.33	27.27	0	transcriptional regulator NfxB	PA4596	EsrC(esrC)
PA14_60820,PA14_60830,PA14_60850	0.55	0	1.22	0.49	1.3	1.61	0	1.89	0.88	0.57	0.73	1.09	0	outer membrane protein OprJ(oprJ),multidrug efflux RND transporter MexD(mexD),multidrug efflux RND membrane fusion protein(mexC)	PA4597,PA4598,PA4599	Multidrug efflux outer membrane protein OprJ precursor(oprJ),Resistance-Nodulation-Cell Division (RND) multidrug efflux transporter MexD(mexD),Resistance-Nodulation-Cell Division (RND) multidrug efflux membrane fusion protein MexC precursor(mexC)
PA14_60860	0	25	0	0	4.76	0	0	4	0	0	0	2.5	0	transcriptional regulator NfxB(nfxB)	PA4600	transcriptional regulator NfxB(nfxB)
PA14_60870	1.52	0	0	0	0.26	0	0.28	0	0.19	0.52	0.86	0.64	0	motility regulator(morA)	PA4601	motility regulator(morA)
PA14_60890	10.07	11.63	8.37	3.86	5.03	4.72	5.42	6.64	1.55	8.19	10.03	10.43	0	serine hydroxymethyltransferase(glyA)	PA4602	serine hydroxymethyltransferase(glyA3)
PA14_60900,PA14_60920	13.97	21.88	11.54	21.12	18.61	18.6	32.43	25.89	41.18	23.04	19.17	30.59	0	hypothetical protein,hypothetical protein	PA4603,PA4604	hypothetical protein(PA4603),conserved hypothetical protein(PA4604)
PA14_60930,PA14_60950	1.73	1.74	1.98	0.87	1.42	0.65	0.66	0.74	0.59	1.75	1.96	1.61	0	hypothetical protein,hypothetical protein	PA4605,PA4606	conserved hypothetical protein(PA4605),conserved hypothetical protein(PA4606)
PA14_60960	0.4	0.95	0.97	0.19	0.62	1.14	1.56	0.39	0.5	0.62	0.69	0.97	0	hypothetical protein	PA4607	hypothetical protein(PA4607)
PA14_60970	7.64	3.64	3.85	1.12	2.76	4.39	3.28	3.33	2.78	2.8	2.42	5.88	0	hypothetical protein	PA4608	hypothetical protein(PA4608)
PA14_60990	0.99	0	2.17	0.39	0	0	0.4	0	0.38	1.69	1.41	1.56	0	DNA repair protein RadA(radA)	PA4609	DNA repair protein RadA(radA)
PA14_61000	1.55	0	1.9	0	1.52	0.69	0	0	3.85	5.56	27.27	0	0	hypothetical protein	PA4610	hypothetical protein(PA4610)
PA14_61010	2.9	0	5.1	5.51	1.77	3.3	0	27.27	0	0	0	10	0	hypothetical protein	PA4611	hypothetical protein(PA4611)
PA14_61020,PA14_61040	5.08	0	1.28	0	0.93	2.46	0	4.76	0	7.94	1.89	5.45	0	hypothetical protein,catalase(katB)	PA4612,PA4613	conserved hypothetical protein(PA4612),catalase(katB)
PA14sr_138	10.71	20	0	0	0	4	0	0	0	9.09	0	0	0	NA	NA	NA
PA14_61050	0.47	0.63	0.72	0.67	0.38	0.2	0	0.6	2.5	0.48	0.52	1.07	0	large-conductance mechanosensitive channel(mscL)	PA4614	conductance mechanosensitive channel(mscL)
PA14_61060	3.28	0	3.08	0.76	1.6	1.46	0	0	1.72	1.64	0	0	0	oxidoreductase	PA4615	FprB(fprB)
PA14_61080	16.13	0	8	23.68	19.61	18.52	6.06	5	4.88	3.03	13.33	5.56	0	c4-dicarboxylate-binding protein	PA4616	probable c4-dicarboxylate-binding protein(PA4616)
PA14_61090	22.58	50	23.3	8.85	8.77	17.41	8.75	1.54	11.8	8.64	8.33	4.62	0	hypothetical protein	PA4617	conserved hypothetical protein(PA4617)
PA14_61110	15.79	20	15.38	10.39	16.67	5.88	8.11	10	11.11	8.7	8.33	5.26	0	hypothetical protein	NA	NA
PA14_61120	0.78	0	0.93	0	0	1.22	0	0	0	1.32	2.24	1.65	0	hypothetical protein	PA4618	hypothetical protein(PA4618)
PA14_61130,PA14_61140,PA14_61150	9.59	3.23	9.52	4.5	3.45	7.76	1.33	2.52	0	0.96	2.8	0.92	0	c-type cytochrome,hypothetical protein,oxidoreductase	PA4619,PA4620,PA4621	probable c-type cytochrome(PA4619),hypothetical protein(PA4620),probable oxidoreductase(PA4621)
PA14_61170	0	0	0	0	0	0	0	0	0	0	2.27	0	0	transmembrane protein	PA4622	probable major facilitator superfamily (MFS) transporter(PA4622)
PA14_61180	6.06	0	28.57	9.09	13.33	23.33	5.88	0	18.75	8.33	8.33	35.29	0	hypothetical protein	PA4623	hypothetical protein(PA4623)
PA14_61190,PA14_61200	3.35	6.68	4.16	0.95	1.27	3.38	0.72	0.82	0.63	0.97	0.91	1.18	0	hypothetical protein,hypothetical protein	PA4624,NA	cyclic diguanylate-regulated TPS partner B, CdrB(cdrB),NA
PA14_61210	28.75	69.23	45.07	31.78	26.19	74.51	19.44	10.26	16.22	24	20	12.5	1	glycerate dehydrogenase(hprA)	PA4626	glycerate dehydrogenase(hprA)
PA14_61220	6	0	2	1.1	5.83	4.48	4.23	2.22	2.56	1.52	4.02	2.21	0	hypothetical protein	PA4627	conserved hypothetical protein(PA4627)
PA14_61250	0	0	0	0	0	0	0	0	0.31	0	1.27	0	0	APC family lysine-specific permease(lysP)	PA4628	lysine-specific permease(lysP)
PA14_61260	68.8	82.35	67.65	83.55	75.71	85.58	90.59	94.16	79.26	89.18	87.61	87.15	1	hypothetical protein	PA4629	hypothetical protein(PA4629)
PA14_61270	2.56	2.5	2.61	0.65	2.29	0	12.12	0	0	0	0	2.5	0	hypothetical protein	PA4630	hypothetical protein(PA4630)
PA14_61280,PA14_61290	0.71	0	0.8	0.28	0.33	1.22	0.19	0.53	0	0.17	0.44	0.23	0	epimerase,lipoprotein	PA4631,PA4632	hypothetical protein(PA4631),hypothetical protein(PA4632)
PA14_61300	0.6	0.75	0.5	0.15	0.34	0.59	0.51	0.43	0.58	0	0.67	0	0	chemotaxis transducer	PA4633	probable chemotaxis transducer(PA4633)
PA14_61320	13.08	23.81	13.33	7.47	3.16	16.14	3.7	4.24	5.3	12.59	14.66	5.05	0	hypothetical protein	PA4634	hypothetical protein(PA4634)
PA14_61330	8.33	0	0	6.25	3.16	4.55	3.57	2.38	7.5	12.5	0	6.67	0	magnesium transporter%2C MgtC family	PA4635	conserved hypothetical protein(PA4635)
PA14_61340,PA14_61350	5.08	3.85	2.11	1.31	0.4	1.57	0	1.28	1.05	1.95	3.01	2.06	0	hypothetical protein,hypothetical protein	NA,NA	NA,NA
PA14_61360	0	0	4.65	0	1.52	0	0	0	0.4	0.54	0.54	1.61	0	hypothetical protein	PA4636	hypothetical protein(PA4636)
PA14_61370	5.37	2.17	4.7	2.62	2.47	4.21	1.16	3.59	0.94	7.87	6.32	2.8	0	hypothetical protein	PA4637	hypothetical protein(PA4637)
PA14_61390	16.67	15.46	17.45	3.06	2.96	16.64	2.21	1.57	0.44	1.83	1.84	0.7	0	lipoprotein	PA4639	hypothetical protein(PA4639)
PA14_61380	0	12.5	0	0.31	0	2.01	2.33	0	0	0	0	1.03	0	hypothetical protein	PA4638	hypothetical protein(PA4638)
PA14sr_139	5	0	6.12	3.39	7.46	2.33	0.67	0.82	0	0	0	2.56	0	NA	NA	NA
PA14sr_140	27.27	41.18	11.67	17.07	10.34	14.55	13.1	9.88	22.63	8.33	7.06	8.13	0	NA	NA	NA
PA14_61400	2.5	3.7	3.3	4.14	6.91	0.8	6.55	7.53	8.73	4.47	2.71	9.34	0	malate:quinone oxidoreductase(mqoB)	PA4640	malate:quinone oxidoreductase(mqoB)
PA14_61410	1.89	0	0.84	0	0	0.98	1.64	3.33	0	1.63	2.13	0.97	0	hypothetical protein	PA4641	still frameshift hypothetical protein(still frameshift hypothetical protein)
PA14_61430	0	0	3.12	1.52	0	0	5.56	11.54	6.62	4.63	7.69	5.32	0	hypothetical protein	PA4642	hypothetical protein(PA4642)
PA14_61440	30.77	50	28.57	33.33	20	50	54.84	51.11	24.24	30	17.86	17.24	0	hypothetical protein	PA4643	hypothetical protein(PA4643)
PA14_61450,PA14_61460	9.43	9.09	14.89	4.35	1.64	3.7	3.26	2.59	0	6.25	2.22	2.27	0	hypothetical protein,hypoxanthine-guanine phosphoribosyltransferase	PA4644,PA4645	hypothetical protein(PA4644),probable purine/pyrimidine phosphoribosyl transferase(PA4645)
PA14_61470,PA14_61480	3	12.5	1.82	0.68	0.72	1.67	0.36	0.35	0	1.42	1.36	1.17	0	uracil phosphoribosyltransferase(upp),uracil permease(uraA)	PA4646,PA4647	uracil phosphoribosyltransferase(upp),uracil permease(uraA)
PA14_61500,PA14_61510,PA14_61520,PA14_61530,PA14_61540,PA14_61550	56.54	71.95	69.67	17.71	37.76	72.83	30.3	18.18	31.82	26.25	19.64	18.42	1	hypothetical protein,hypothetical protein,hypothetical protein,pili assembly chaperone,hypothetical protein,hypothetical protein	PA4648,PA4649,PA4650,PA4651,PA4652,PA4653	Pilin subunit CupE1(cupE1),Pilin subunit CupE2(cupE2),Pilin subunit CupE3(cupE3),Pilin assembly chaperone CupE4(cupE4),Fimbrial usher protein CupE5(cupE5),Adhesin-like protein CupE6(cupE6)
PA14_61560	2.67	0	0	3.26	4.48	0	12.5	14.81	2.94	9.38	2.13	0	0	MFS transporter	PA4654	probable major facilitator superfamily (MFS) transporter(PA4654)
PA14_61580,PA14_61590	0.99	1.64	0.4	0.27	0.19	0.21	0	0	0	0	0.58	0	0	ferrochelatase(hemH),hypothetical protein	PA4655,PA4656	ferrochelatase(hemH),conserved hypothetical protein(PA4656)
PA14_61600	71.34	64.8	69.54	31.55	54.51	60.43	32.2	38.46	46.88	56.02	49.06	54.95	1	hypothetical protein	PA4657	hypothetical protein(PA4657)
PA14_61610,PA14_61620,PA14_61640	23.98	22.22	28.49	23.74	21.81	24.87	2.44	1.64	6.25	12.2	7.89	6.06	0	hypothetical protein,MerR family transcriptional regulator,deoxyribodipyrimidine photolyase(phr)	PA4658,PA4659,PA4660	hypothetical protein(PA4658),probable transcriptional regulator(PA4659),deoxyribodipyrimidine photolyase(phr)
PA14_61650	13.75	12.89	11.78	11.14	8.75	7.1	10.6	11.75	19.29	13.8	12.79	14.03	0	Lipid A 3-O-deacylase(pagL)	PA4661	Lipid A 3-O-deacylase(pagL)
PA14_61660,PA14_61670,PA14_61680,PA14_61700,PA14_61710	0.24	1.31	0.23	0.53	0.17	0.34	0.38	0.34	0.1	0.95	0.25	0.18	0	glutamate racemase(murI),molybdopterin biosynthesis protein MoeB(moeB),S-adenosylmethionine-dependent methyltransferase%2C PrmC(prmC),peptide chain release factor 1(prfA),glutamyl-tRNA reductase(hemA)	PA4662,PA4663,PA4664,PA4665,PA4666	glutamate racemase(murI),molybdopterin biosynthesis MoeB protein(moeB),S-adenosylmethionine-dependent methyltransferase, PrmC(prmC),peptide chain release factor 1(prfA),glutamyl-tRNA reductase(hemA)
PA14_61720,PA14_61740,PA14_61750	0.1	0	0.31	0.2	0.03	0.02	0	0.06	0	0.01	0.02	0.12	0	hypothetical protein,outer membrane lipoprotein LolB(lolB),4-diphosphocytidyl-2-C-methyl-D-erythritol kinase(ipk)	PA4667,PA4668,PA4669	hypothetical protein(PA4667),lipoprotein localization protein LolB(lolB),isopentenyl monophosphate kinase(ipk)
PA14_61760	0.07	0.39	0.24	1.49	1.07	0.87	2.64	2.31	10.51	1.7	2.1	0.87	0	tRNA-Gln	PA4669.1	tRNA-Gln(PA4669.1)
PA14_61770	9.37	14.29	9.1	6.71	9.79	11.49	8.04	6.11	5.45	10.07	8.31	10.64	0	ribose-phosphate pyrophosphokinase(prs)	PA4670	ribose-phosphate pyrophosphokinase(prs)
PA14_61780	0.08	0.49	0.32	0.66	0.35	0.58	0.39	0.75	0.55	0.27	0.2	0.84	0	50S ribosomal protein L25	PA4671	probable ribosomal protein L25(PA4671)
PA14_61790	0.78	7.41	1.36	2.08	5.03	7.79	1.54	2.59	1.92	3.41	0.98	4.9	0	peptidyl-tRNA hydrolase(pth)	PA4672	peptidyl-tRNA hydrolase(PA4672)
PA14_61820	1.63	0	5.26	2.6	3.27	2.94	6.05	3.87	1.77	4.89	5.77	7.17	0	GTP-dependent nucleic acid-binding protein EngD	PA4673	conserved hypothetical protein(PA4673)
PA14_61840	16.64	20.34	18.29	12.74	11.62	15.52	15.09	13.39	19.71	13.69	17.41	14.01	0	virulence-associated protein	PA4674	Antitoxin HigA(PA4674)
PA14_61830	0.1	0.21	0.31	0	0.06	0.66	0.33	0.43	0.83	0.36	0.58	0.31	0	tRNA-Met	PA4673.1	tRNA-Met(PA4673.1)
PA14_61850	0.67	0	0	1.06	1.89	1.18	0	0	0	0	0	0.81	0	TonB-dependent receptor	PA4675	ChtA(chtA)
PA14_61860	2.17	0	4.29	2.33	3.39	3.64	3.06	0.51	0	4.25	2.58	2.66	0	carbonic anhydrase	PA4676	probable carbonic anhydrase(PA4676)
PA14_61870	11.63	27.27	10.67	8.73	11.16	11.45	22.44	15.73	14.55	19.01	18.18	12.44	0	hypothetical protein	PA4677	hypothetical protein(PA4677)
PA14_61880,PA14_61890	48.25	44.44	56.02	47.21	33.13	67.04	39.72	34.29	15.97	48.93	47.57	30.98	1	peptide n-acetyltransferase RimI(rimI),hypothetical protein	PA4678,PA4679	peptide n-acetyltransferase RimI(rimI),hypothetical protein(PA4679)
PA14_61910,PA14_61920,PA14_61940	19.88	16.22	23.08	6.15	11.56	14.45	2.44	0	2.02	4.42	0.95	3.3	0	hypothetical protein,hypothetical protein,hypothetical protein	PA4680,PA4681,PA4682	hypothetical protein(PA4680),hypothetical protein(PA4681),hypothetical protein(PA4682)
PA14_61950	0	0	2.17	0	1.16	1.89	0	0	0	0	0	5.26	0	hypothetical protein	PA4683	hypothetical protein(PA4683)
PA14_61960,PA14_61980,PA14_61990	2.86	0	3.39	2.13	2.33	0	0	0.81	0	1.49	1.23	1.62	0	hypothetical protein,hypothetical protein,hypothetical protein	PA4684,PA4685,PA4686	hypothetical protein(PA4684),hypothetical protein(PA4685),hypothetical protein(PA4686)
PA14_62000,PA14_62010	1	0	1.12	0.52	0.76	0	2.33	1.78	3.24	2.17	0.85	1.56	0	ferric iron-binding periplasmic protein HitA(hitA),iron ABC transporter%2C permease(hitB)	PA4687,PA4688	ferric iron-binding periplasmic protein HitA(hitA),iron (III)-transport system permease HitB(hitB)
PA14_62020,PA14_62030,PA14_62040	0.89	1.08	0.59	0.59	0.74	0.49	1.84	0.96	0.19	0.67	0.31	0.72	0	paraquat-inducible protein B-like protein,paraquat-inducible protein A-like protein,paraquat-inducible protein	PA4689,NA,NA	hypothetical protein(PA4689),NA,NA
PA14_62050	0.31	0.55	0.18	0.24	0.23	0.31	0.91	3.92	4.48	0.34	0.29	0.76	0	5S ribosomal RNA	PA4690.1	5S ribosomal RNA(PA4690.1)
PA14_62060	0.12	0.53	0.12	0.05	0.13	0.12	0.8	0.89	1.49	0.33	0.18	0.16	0	23S ribosomal RNA	PA4690.2	23S ribosomal RNA(PA4690.2)
PA14_62070	3.06	9.38	5.94	4.53	5.76	2.26	6.17	4.57	15.86	4.32	4.17	6.19	0	tRNA-Ala	PA4690.3	tRNA-Ala(PA4690.3)
PA14_62080	0.51	0.54	0.91	2.64	1.53	0.54	0.54	0.95	0.46	0.52	1.07	0.92	0	tRNA-Ile	PA4690.4	tRNA-Ile(PA4690.4)
PA14_62090	57.29	77.8	45.21	33.02	63.24	64.01	87	93.67	94.86	80.94	66.87	69.86	0	16S ribosomal RNA	PA4690.5	16S ribosomal RNA(PA4690.5)
PA14_62100,PA14_62110	0.53	0.56	0.3	0.72	0.97	0.73	0.67	0.94	20.06	1.57	2.08	2.48	0	sulfite oxidase subunit YedZ,sulfite oxidase subunit YedY	PA4691,PA4692	hypothetical protein(PA4691),conserved hypothetical protein(PA4692)
PA14_62120	35.22	34.62	36.13	28.53	33.52	23.56	40.99	43.21	18.99	43.47	42.17	52.85	1	phosphatidylserine synthase(pssA)	PA4693	phosphatidylserine synthase(pssA)
PA14_62130	3.24	3.23	5.53	1.77	3.4	7.28	2.72	3.58	1.19	3.75	2.34	2.38	0	ketol-acid reductoisomerase(ilvC)	PA4694	ketol-acid reductoisomerase(ilvC)
PA14_62150,PA14_62160	41.22	43.58	50.8	39.52	49.12	41.53	33.87	33.23	30.08	39.75	38.59	39.62	1	acetolactate synthase 3 regulatory subunit(ilvH),acetolactate synthase 3 catalytic subunit(ilvI)	PA4695,PA4696	acetolactate synthase isozyme III small subunit(ilvH),acetolactate synthase large subunit(ilvI)
PA14_62170	7.32	33.33	10	5.41	15.62	22.73	2.27	6.98	1.27	6.06	1.92	1.96	0	hypothetical protein	PA4697	hypothetical protein(PA4697)
PA14_62180	0	0	3.23	1.47	0	1.3	0.44	1.46	0	2.97	1.04	4.26	0	hypothetical protein	PA4698	hypothetical protein(PA4698)
PA14_62190	29.58	23.94	16.04	5.08	10.62	25.79	7.72	6.07	3.17	12.18	11.76	6.7	0	hypothetical protein	PA4699	hypothetical protein(PA4699)
PA14_62200	1.41	3.51	1.39	1.52	0.69	2.26	0.25	0.1	0.39	0.3	0.38	0	0	penicillin-binding protein 1B(mrcB)	PA4700	penicillin-binding protein 1B(mrcB)
PA14_62230	4	15	4.44	2.42	6.5	6.25	1.21	8.28	0.54	6.64	2.84	3.67	0	hypothetical protein	PA4701	conserved hypothetical protein(PA4701)
PA14_62240	0.36	0	0.25	0.24	0.82	0	0.6	0.55	3.7	0.3	0.64	1.03	0	hypothetical protein	PA4702	hypothetical protein(PA4702)
PA14_62250	13.62	13.33	20.75	30.07	34.53	36.85	25	27.27	14.81	30.19	23.81	8.89	1	hypothetical protein	PA4703	hypothetical protein(PA4703)
PA14_62260	10	14.29	3.12	2.86	0	10.53	0	16.67	3.77	6.82	3.45	4.55	0	hypothetical protein	PA4704	cAMP-binding protein A(cbpA)
PA14_62270,PA14_62280,PA14_62290,PA14_62300,PA14_62330	0.55	0	0	0.34	0.38	0.82	0.31	0	0	0	0	0	0	hypothetical protein,hemin importer ATP-binding subunit(hmuV),ABC transporter permease,hypothetical protein,hemin degrading factor	PA4705,PA4706,PA4707,PA4708,PA4709	PhuW(phuW),PhuV(phuV),PhuU(phuU),Heme-transport protein, PhuT(phuT),PhuS(phuS)
PA14_62350,PA14_62360	0.19	0	0	0.2	0.18	0.34	0	1.21	0.11	0	0	0	0	heme/hemoglobin uptake outer membrane receptor PhuR,Rieske family iron-sulfur cluster-binding protein	PA4710,PA4711	Heme/Hemoglobin uptake outer membrane receptor PhuR precursor(phuR),hypothetical protein(PA4711)
PA14_62370	14	42.86	11.11	10	11.32	19.05	27.91	32.14	30.36	0	4	12	0	hypothetical protein	PA4712	hypothetical protein(PA4712)
PA14_62380	1.41	5.33	2.78	1.76	0.66	3.74	1.68	1.13	0.17	0.53	2.27	2.05	0	hypothetical protein	PA4713	hypothetical protein(PA4713)
PA14_62390	0	0	0.23	0.75	0	0	0	0.18	0	0.16	0	0	0	hypothetical protein	PA4714	conserved hypothetical protein(PA4714)
PA14_62400	38.92	44.68	39.83	9.5	28.41	18.04	22.73	22.34	14.57	27.48	23.11	50	1	aminotransferase	PA4715	probable aminotransferase(PA4715)
PA14_62410	12.21	8.06	6.42	12.25	27.98	10.26	16.9	18.18	26.32	19.49	12.86	10.59	0	hypothetical protein	PA4716	hypothetical protein(PA4716)
PA14_62420	2.3	7.33	3.04	0.99	1.13	1.37	1.27	0.26	2.02	0	1.04	1.46	0	hypothetical protein	PA4717	conserved hypothetical protein(PA4717)
PA14_62430	9.84	21.43	10.96	0.83	5.85	7.28	5	3.09	1.28	4.04	7.14	0.87	0	hypothetical protein	PA4718	hypothetical protein(PA4718)
PA14_62440,PA14_62450	0.44	0	0.64	2.78	1.28	0	0.82	1.64	0.73	2.2	1.85	1.45	0	transporter,tRNA (uracil-5-)-methyltransferase(trmA)	PA4719,PA4720	probable transporter(PA4719),tRNA (uracil-5-)-methyltransferase(trmA)
PA14_62470,PA14_62480	1.72	0	2.06	0.46	2.19	0	2.2	0.86	2.23	0.76	2.22	1.65	0	sugar fermentation stimulation protein A,hypothetical protein	PA4721,PA4722	conserved hypothetical protein(PA4721),probable aminotransferase(PA4722)
PA14_62490	9.83	14.29	19.09	9.68	11.97	17.05	6.45	7.51	3.66	17.55	25.62	9.05	0	suppressor protein DksA(dksA)	PA4723	suppressor protein DksA(dksA)
PA14_62510	2.78	0	0	3.06	7.84	3.45	0	2.68	3.39	2.83	2.63	2.47	0	glutamyl-Q tRNA(Asp) synthetase	PA4724	probable aminoacyl-transfer RNA synthetase (class I)(PA4724)
PA14_62520,PA14_62530	0.9	1.89	0.35	0.82	0.25	0.35	0.16	0.18	0	0.3	0.17	1	0	hypothetical protein,two-component sensor CbrA(cbrA)	PA4724.1,PA4725	conserved hypothetical protein(PA4724.1),two-component sensor CbrA(cbrA)
PA14_62540	0.57	5.88	3.81	4.84	5.21	4.3	4.19	2.2	1.46	5.14	4.59	5	0	two-component response regulator CbrB(cbrB)	PA4726	two-component response regulator CbrB(cbrB)
PA14sr_141	11.85	18.52	8.33	38.21	43.15	9.55	43.59	29	24.71	50.27	48.88	64.44	0	NA	NA	NA
PA14_62560,PA14_62570	55.04	71.21	64.54	46.33	46.24	52.75	28.82	35.99	40.4	39.25	29.38	35.01	1	poly(A) polymerase(pcnB),2-amino-4-hydroxy-6- hydroxymethyldihydropteridine pyrophosphokinase(folK)	PA4727,PA4728	poly(A) polymerase(pcnB),2-amino-4-hydroxy-6-hydroxymethyldihydropteridine pyrophosphokinase(folK)
PA14_62580,PA14_62590,PA14_62600	1.12	0	2.41	1.81	1.08	0.88	1.91	0.5	0.26	1	1.79	1.69	0	3-methyl-2-oxobutanoate hydroxymethyltransferase(panB),pantoate--beta-alanine ligase(panC),aspartate alpha-decarboxylase(panD)	PA4729,PA4730,PA4731	3-methyl-2-oxobutanoate hydroxymethyltransferase(panB),pantoate--beta-alanine ligase(panC),aspartate 1-decarboxylase precursor(panD)
PA14_62620	2.62	0	2.07	0.83	1.28	0.39	0	0.69	0.49	0.55	0.68	0	0	glucose-6-phosphate isomerase(pgi)	PA4732	glucose-6-phosphate isomerase(pgi)
PA14_62630	11.33	9.21	12.55	5.69	4.42	12.75	4.26	6.17	6.52	8.43	2.78	2.53	0	acetyl-CoA synthetase(acsB)	PA4733	acetyl-coenzyme A synthetase(acsB)
PA14_62640	3.9	0	2.41	3.05	1.54	1.74	0	1.04	0	2.09	1.03	1.76	0	hypothetical protein	PA4734	hypothetical protein(PA4734)
PA14_62650	3.82	2.44	5.92	0.58	1.83	3.37	1.94	1.42	0.65	3.11	2.11	3.52	0	hypothetical protein	PA4735	hypothetical protein(PA4735)
PA14_62660	6.25	12.5	5.77	11.11	6.82	6.38	14.29	3.45	5.41	2.7	8.57	6.15	0	hypothetical protein	PA4736	hypothetical protein(PA4736)
PA14_62680,PA14_62690	4.76	0	4.76	3.39	3.48	1.64	2.7	2.56	7.89	0	4.65	0	0	hypothetical protein,hypothetical protein	PA4738,PA4739	conserved hypothetical protein(PA4738),conserved hypothetical protein(PA4739)
PA14_62670	20.37	26.67	25	13.33	11.85	13.25	11.56	20.34	22.84	18.04	21.9	8.92	0	hypothetical protein	PA4737	hypothetical protein(PA4737)
PA14_62710	4.23	0	3.17	5.38	4.52	2.96	5.14	3.79	6.3	5.22	6.08	4.1	0	polynucleotide phosphorylase(pnp)	PA4740	polyribonucleotide nucleotidyltransferase(pnp)
PA14_62720	8.9	11.43	5.13	2.23	2.82	2.76	1.99	1.84	0.59	3.48	4.67	1.66	0	30S ribosomal protein S15(rpsO)	PA4741	30S ribosomal protein S15(rpsO)
PA14_62730,PA14_62740	1.15	1.25	0.89	0.79	0.64	0.79	0.25	0.24	0.3	0.43	0.87	0.63	0	tRNA pseudouridine synthase B(truB),ribosome-binding factor A(rbfA)	PA4742,PA4743	tRNA pseudouridine 55 synthase(truB),ribosome-binding factor A(rbfA)
PA14_62760,PA14_62770	1.17	0.99	2.18	2.73	2.96	0.62	2.08	1.8	2.94	1.88	2	1.62	0	translation initiation factor IF-2(infB),transcription elongation factor NusA(nusA)	PA4744,PA4745	translation initiation factor IF-2(infB),N utilization substance protein A(nusA)
PA14_62780	11.32	8.77	10.86	12.36	15.53	13.91	8.81	9.83	6.78	12.31	13.37	11.01	0	hypothetical protein	PA4746	conserved hypothetical protein(PA4746)
PA14_62790	0.05	0.07	0.07	0.53	0.35	0.05	0.41	0.48	4.45	0.3	0.61	0.33	0	tRNA-Met	PA4746.1	tRNA-Met(PA4746.1)
PA14_62800	0.17	0.16	0.16	0.34	0.2	0.28	0.47	0.46	1.15	0.28	0.49	0.17	0	tRNA-Leu	PA4746.2	tRNA-Leu(PA4746.2)
PA14_62810,PA14_62830	0.21	0.17	0.24	0.17	0.32	0.41	0.29	0.19	0.16	0.41	0.33	0.65	0	preprotein translocase subunit SecG(secG),triosephosphate isomerase(tpiA)	PA4747,PA4748	secretion protein SecG(secG),triosephosphate isomerase(tpiA)
PA14_62840,PA14_62850,PA14_62860	33.53	43.02	35.85	15.03	15.15	29.01	9.22	8.82	4.39	11.63	10.76	10.89	1	phosphoglucosamine mutase(glmM),dihydropteroate synthase(folP),cell division protein FtsH(ftsH)	PA4749,PA4750,PA4751	phosphoglucosamine mutase(glmM),dihydropteroate synthase(folP),cell division protein FtsH(ftsH)
PA14_62870	1.68	2.5	2.41	3.61	5.2	1.74	6.09	5.51	9.82	6.68	5.68	8.62	0	cell division protein FtsJ(rrmJ)	PA4752	cell division protein FtsJ(ftsJ)
PA14_62880	2.39	1.04	4.39	0.88	2.22	3.73	0.57	0.29	0	1.8	0.97	2.78	0	hypothetical protein	PA4753	conserved hypothetical protein(PA4753)
PA14_62890	0.25	2.08	0.87	0.16	0.87	0.39	0.19	0.18	0.13	0.57	0.37	0.95	0	hypothetical protein	PA4754	hypothetical protein(PA4754)
PA14_62900	11.11	0	7.69	6	0	0	3.92	0	10.34	12.86	8.93	7.95	0	transcription elongation factor GreA(greA)	PA4755	transcription elongation factor GreA(greA)
PA14_62910	0	0	0	0.54	0	0.58	0.44	0.28	2.08	0.22	0.37	0.74	0	carbamoyl phosphate synthase large subunit(carB)	PA4756	carbamoylphosphate synthetase large subunit(carB)
PA14_62920,PA14_62930	4.94	4.76	5.79	4.56	4.08	2.44	2.15	2.37	0.19	4.01	2.64	2.94	0	leucine export protein LeuE,carbamoyl phosphate synthase small subunit(carA)	PA4757,PA4758	conserved hypothetical protein(PA4757),carbamoyl-phosphate synthase small chain(carA)
PA14_62940	33.58	33.59	37.92	27.61	27.13	41.09	21.4	23.05	38.71	22.1	21.96	19.83	1	dihydrodipicolinate reductase(dapB)	PA4759	dihydrodipicolinate reductase(dapB)
PA14_62960	1.75	3.95	2.17	1.49	2.63	2.02	0.92	0.63	0.28	2.47	1.82	2.03	0	chaperone protein DnaJ(dnaJ)	PA4760	DnaJ protein(dnaJ)
PA14_62970	2.15	3.41	2.81	3.39	1.88	3.4	3.7	2.84	2.76	2.18	2.18	1.88	0	molecular chaperone DnaK(dnaK)	PA4761	DnaK protein(dnaK)
PA14_62990	1.23	1.15	4.95	0	0.72	1.38	2.67	2.94	2.67	3.97	3.39	2.34	0	heat shock protein GrpE(grpE)	PA4762	heat shock protein GrpE(grpE)
PA14_63010	1.42	8.89	3.6	0.46	1.6	1.83	0	1.32	0	0.91	1.1	3.23	0	DNA repair protein RecN(recN)	PA4763	DNA repair protein RecN(recN)
PA14_63020	2.64	2.8	3.61	4.61	4.67	8.86	5.94	5.6	4.18	7.54	5.53	3.69	0	ferric uptake regulation protein(fur)	PA4764	ferric uptake regulation protein(fur)
PA14_63030	11.52	11.43	8.45	6.96	10.12	8.86	4	3.95	0	5.44	7.22	7.06	0	outer membrane lipoprotein OmlA precursor(omlA)	PA4765	Outer membrane lipoprotein OmlA precursor(omlA)
PA14sr_142	7.14	0	13.64	16.42	6.35	7.95	0	2.44	3.12	1.67	9.62	6.25	0	NA	NA	NA
PA14_63040,PA14_63050	16.4	18.06	13.93	33.49	25.59	27.18	35.66	39	11.14	41.28	28.81	23.54	1	hypothetical protein,hypothetical protein	PA4766,PA4767	conserved hypothetical protein(PA4766),conserved hypothetical protein(PA4767)
PA14_63060	0.37	0	0.38	0.43	0	0	0	0	0	0	0.15	0.39	0	SsrA-binding protein(smpB)	PA4768	SmpB protein(smpB)
PA14_63070	41.53	39.5	41.95	23.53	27.71	41.69	10.24	13.67	6.12	16.6	24.45	16.86	1	GntR family transcriptional regulator	PA4769	probable transcriptional regulator(PA4769)
PA14_63080,PA14_63090,PA14_63100	5.04	0	9.74	6.67	2.63	3.33	0	1.54	0	0	1.96	0	0	L-lactate permease(lldP),L-lactate dehydrogenase(lldD),ferredoxin	PA4770,PA4771,PA4772	L-lactate permease(lldP),L-lactate dehydrogenase(lldD),probable ferredoxin(PA4772)
PA14_63110,PA14_63120,PA14_63130,PA14_63150,PA14_63160	6.17	2.94	4.22	1.19	1.52	3.45	0.97	1.72	0.57	2.09	1.56	1.55	0	S-adenosylmethionine decarboxylase,hypothetical protein,hypothetical protein,two-component response regulator(pmrA),PmrB: two-component regulator system signal sensor kinase PmrB(pmrB)	PA4773,PA4774,PA4775,PA4776,PA4777	hypothetical protein(PA4773),hypothetical protein(PA4774),hypothetical protein(PA4775),PmrA: two-component regulator system response regulator PmrA(pmrA),PmrB: two-component regulator system signal sensor kinase PmrB(pmrB)
PA14_63170	2.15	0	10.91	3.23	3.14	1.47	2.43	2.56	0.64	2.02	4.37	4.37	0	transcriptional regulator	PA4778	CueR(cueR)
PA14_63190	6.67	0	6.15	5.78	5.03	4.48	7.84	4.39	0	6.04	2.36	9.45	0	hypothetical protein	PA4779	hypothetical protein(PA4779)
PA14_63200	1.06	1.41	2.68	3.36	1.7	1.5	0.4	0.32	0.12	0.71	0.68	2.76	0	hypothetical protein	PA4780	conserved hypothetical protein(PA4780)
PA14_63210	4.74	5.45	2.45	13.89	25.43	3.44	12.15	23.66	34.03	18.22	22.83	22.92	0	two-component response regulator	PA4781	cyclic di-GMP phosphodiesterase(PA4781)
PA14_63220	0.62	0	1.43	0.62	0.47	1.79	3.14	1.84	2.19	1	0.71	3.78	0	hypothetical protein	PA4782	hypothetical protein(PA4782)
PA14_63230	4.27	0	2.29	1.33	1.79	2.61	2.5	1.41	1.52	0.74	0.86	4.39	0	hypothetical protein	PA4783	conserved hypothetical protein(PA4783)
PA14_63240	17.95	0	8.7	2.13	0	5.13	0	0	2.7	5.71	8.82	15.79	0	transcriptional regulator	PA4784	probable transcriptional regulator(PA4784)
PA14_63250	0.8	0	1.09	0.09	0.49	1.12	0.05	0.07	0.74	0.43	0.35	0.05	0	acetyl-CoA acetyltransferase	PA4785	probable acyl-CoA thiolase(PA4785)
PA14_63270	12.5	0	0	3.66	0	3.7	3.85	0	3.57	0	0	0	0	3-ketoacyl-ACP reductase(fabG)	PA4786	probable short-chain dehydrogenase(PA4786)
PA14_63280	0.93	1.54	5.43	1.04	0.95	1.12	0.64	1.43	0.35	2.03	0.65	1.77	0	transcriptional regulator	PA4787	probable transcriptional regulator(PA4787)
PA14_63290	75	0	66.67	33.33	10	66.67	0	0	0	0	0	20	0	hypothetical protein(phaJ3)	PA4788	hypothetical protein(PA4788)
PA14_63300,PA14_63310,PA14_63320	0.72	5.88	2	3.12	1.41	0	0.92	0.91	1.56	2.97	6.1	1.06	0	hypothetical protein,hypothetical protein,hypothetical protein	PA4789,PA4790,PA4791	conserved hypothetical protein(PA4789),conserved hypothetical protein(PA4790),hypothetical protein(PA4791)
PA14_63330	19.35	0	5.88	0	4.17	9.09	5.88	0	0	16.13	0	0	0	glycerolphosphodiesterase	PA4792	conserved hypothetical protein(PA4792)
PA14_63340,PA14_63350,PA14_63360,PA14_63370,PA14_63380	1.43	2.5	3.91	0.67	1.21	2.96	1.02	0	8.27	1.3	1.09	0.83	0	lipoprotein,GNAT family acetyltransferase,hypothetical protein,hypothetical protein,hypothetical protein	PA4793,PA4794,PA4795,PA4796,PA4798	hypothetical protein(PA4793),hypothetical protein(PA4794),hypothetical protein(PA4795),hypothetical protein(PA4796),hypothetical protein(PA4798)
PA14_63390,PA14_63410,PA14_63420,PA14_63430	9.09	13.16	8.23	5.59	6.75	10.19	3.35	4.55	4	8.46	4.78	4.56	0	adenylate kinase,hypothetical protein,hypothetical protein,hypothetical protein	PA4799,PA4800,NA,PA4801	hypothetical protein(PA4799),hypothetical protein(PA4800),NA,hypothetical protein(PA4801)
PA14_63440	40	75	41.18	0	5.88	25	0	100	0	41.67	0	70	0	bacteriophage integrase	NA	NA
PA14_63450	64.02	62.86	67.55	50.21	48.73	61.88	35.04	43.18	27.59	47.1	54.17	33.64	1	hypothetical protein	NA	NA
PA14_63460	0.01	0.04	0.02	0.15	0.13	0.08	0.15	0.03	0.27	0.1	0.18	0.09	0	tRNA-Sec	PA4802.1	tRNA-Sec(PA4802.1)
PA14_63470	10.71	12	2.92	2.93	2.3	2.45	4.08	7.32	1.47	2.5	4.17	6.25	0	methyltransferase	PA4803	hypothetical protein(PA4803)
PA14_63480,PA14_63500	2.82	0	1.18	0	0	1.11	0	2.5	0	1.23	6.45	2.56	0	amino acid permease,hypothetical protein	PA4804,PA4805	POTRA-like domain-containing usher, CupB3(PA4804),probable class III aminotransferase(PA4805)
PA14_63520	53.66	60	45.45	30.77	46	47.83	10	40	14.58	38.98	31.91	33.33	0	transcriptional regulator	PA4806	probable transcriptional regulator(PA4806)
PA14_63530,PA14_63540,PA14_63550	2.68	0	0	5.53	2.88	1.91	3.55	6.71	5.13	6.56	2.1	9.4	0	selenocysteine-specific elongation factor(selB),selenocysteine synthase(selA),formate dehydrogenase accessory protein FdhE(fdhE)	PA4807,PA4808,PA4809	selenocysteine-specific elongation factor(selB),L-seryl-tRNA(ser) selenium transferase(selA),FdhE protein(fdhE)
PA14_63570	0	0	0	0	0	0	0	0.72	0	0	0	0	0	nitrate-inducible formate dehydrogenase subunit gamma(fdnI)	PA4810	nitrate-inducible formate dehydrogenase, gamma subunit(fdnI)
PA14_63580,PA14_63605	8.97	8.24	9.3	11.1	5.88	11.25	8.5	6.69	2.18	9.42	6.46	8.75	0	nitrate-inducible formate dehydrogenase subunit beta(fdnH),formate dehydrogenase-O%2C major subunit(fdnG)	PA4811,PA4812	nitrate-inducible formate dehydrogenase, beta subunit(fdnH),formate dehydrogenase-O, major subunit(fdnG)
PA14_63620	0	0	5	3.12	0	0	0	0	0	0	0	0	0	lipase LipC(lipC)	PA4813	lipase LipC(lipC)
PA14_63640	0	0	14.29	28.57	6.67	0	0	0	0	12.5	0	12.5	0	2%2C4-dienoyl-CoA reductase(fadH2)	PA4814	2,4-dienoyl-CoA reductase FadH2(fadH2)
PA14_63650	22.83	5.56	8.14	6.25	10.08	5.56	9.64	12.1	2.68	14.65	12.34	11.9	0	hypothetical protein	PA4815	hypothetical protein(PA4815)
PA14_63660,PA14_63680	50.91	44.44	46.3	17.56	13.43	53.62	31.03	20.59	11.9	20.2	28	25	0	hypothetical protein,hypothetical protein	PA4816,PA4817	hypothetical protein(PA4816),hypothetical protein(PA4817)
PA14_63700,PA14_63710,PA14_63720	6.25	0	0	1.75	6.06	5.56	0	0	0	0	0	0	0	hypothetical protein,glycosyl transferase family protein,hypothetical protein	PA4818,PA4819,PA4820	conserved hypothetical protein(PA4818),probable glycosyl transferase(PA4819),hypothetical protein(PA4820)
PA14_63730	0	0	1.69	0	0	0	0.61	0	0	0	0	0	0	transporter	PA4821	probable transporter(PA4821)
PA14_63740,PA14_63750,PA14_63770,PA14_63780	0	0	4.35	3.39	0	2.27	0	0	0	0	9.52	0	0	hypothetical protein,hypothetical protein,hypothetical protein,hypothetical protein	NA,PA4822,PA4823,PA4824	NA,hypothetical protein(PA4822),hypothetical protein(PA4823),hypothetical protein(PA4824)
PA14_63800	0	0	0	0.96	0	0	16.67	0	0	4.55	15	25	0	Mg(2+) transport ATPase%2C P-type 2(mgtA)	PA4825	Mg(2+) transport ATPase, P-type 2(mgtA)
PA14_63820	38.89	43.33	50.64	32.49	40	41.21	32.17	27.61	41.77	31.5	26.55	35.09	1	hypothetical protein	PA4826	hypothetical protein(PA4826)
PA14_63830	5.81	5.88	7.51	1.65	1.87	3.3	1.91	1.62	0	1.63	1.36	0.65	0	N-hydroxyarylamine O-acetyltransferase	PA4827	arylamine N-acetyltransferase(PA4827)
PA14_63840	12.12	0	2.86	5.71	10	12.2	7.69	0	6.45	5	4.17	0	0	hypothetical protein	PA4828	conserved hypothetical protein(PA4828)
PA14_63850	1.44	5.88	2.78	0.67	2.3	1.45	0	0	0	2.22	0	0	0	dihydrolipoamide dehydrogenase(lpd3)	PA4829	dihydrolipoamide dehydrogenase 3(lpd3)
PA14_63880	0	0	0	0	2.5	7.5	0	2.7	0	0	2.78	0	0	transcriptional regulator	PA4831	probable transcriptional regulator(PA4831)
PA14_63890	2.3	4.55	1.69	2.6	2.56	1.45	0	0	0	0	0	0	0	short-chain dehydrogenase	PA4832	probable short-chain dehydrogenase(PA4832)
PA14_63900	2.27	4.94	2.13	1.54	0.56	5.88	1.37	0	0	1.27	0.51	1.21	0	hemolyin III	PA4833	conserved hypothetical protein(PA4833)
PA14_63910,PA14_63920,PA14_63940,PA14_63960	0	0	0	1.21	0	0	0	1.69	0	0	0	0	0	hypothetical protein,hypothetical protein,hypothetical protein,uter membrane protein	PA4834,PA4835,PA4836,PA4837	putative nicotianamine synthase(PA4834),hypothetical protein(PA4835),hypothetical protein(PA4836),probable outer membrane protein precursor(PA4837)
PA14_63970	5	0	0	0	3.17	0	0	5.26	0	0	0	3.7	0	hypothetical protein	PA4838	hypothetical protein(PA4838)
PA14_63990	9.34	12.07	14.84	19.2	14.52	13.64	36.62	27.75	21.92	32.2	35.65	43.03	1	arginine decarboxylase(speA)	PA4839	arginine decarboxylase (ADC)(speA)
PA14_64000,PA14_64010,PA14_64030	12.69	5.56	11.85	6.27	8.18	29.43	1.98	2.46	1.38	5.01	3.86	3.52	0	translation initiation factor Sui1,hypothetical protein,hypothetical protein	PA4840,PA4841,PA4842	conserved hypothetical protein(PA4840),conserved hypothetical protein(PA4841),hypothetical protein(PA4842)
PA14_64050	0.59	0	1.33	0.22	0.42	0.92	0.65	1.86	0.34	1.98	1.23	1.02	0	two-component response regulator	PA4843	GcbA(gcbA)
PA14_64060	2.5	5.56	1.43	6.73	5.84	3.42	8.25	5.5	16.35	20.51	7.41	17.54	0	chemotaxis transducer	PA4844	CtpL(ctpL)
PA14_64080	3.57	0	3.33	1.7	1.65	2.16	1.29	0.66	0.47	1.46	0.3	0.77	0	thiol:disulfide interchange protein(dipZ)	PA4845	thiol:disulfide interchange protein DipZ(dipZ)
PA14_64090	5.26	16.67	9.9	4.65	5.37	11.46	8.33	7.11	10.75	4.47	4.09	8.97	0	3-dehydroquinate dehydratase(aroQ1)	PA4846	3-dehydroquinate dehydratase(aroQ1)
PA14_64100	10.14	8	12.2	14.43	8.14	8.82	4.07	4.59	32.68	4.17	3.61	9.68	0	acetyl-CoA carboxylase biotin carboxyl carrier protein subunit(accB)	PA4847	biotin carboxyl carrier protein (BCCP)(accB)
PA14_64110	2.84	2.5	0.4	0.27	1.51	1.95	1.24	1.28	2.23	0.93	1.08	0.76	0	acetyl-CoA carboxylase biotin carboxylase subunit(accC)	PA4848	biotin carboxylase(accC)
PA14_64120	0	0	0	5.56	2.33	0	2.7	0	1.41	3.57	3.17	2.33	0	hypothetical protein	PA4849	hypothetical protein(PA4849)
PA14_64140	0	0	0	24.21	19.35	51.52	21.71	26.57	23.68	19.78	11.49	14.44	0	50S ribosomal protein L11 methyltransferase(prmA)	PA4850	ribosomal protein L11 methyltransferase(prmA)
PA14_64170	6.15	0	3.23	2.96	3.15	8.7	4.86	3.41	2.68	3.19	2.75	2.62	0	hypothetical protein	PA4851	hypothetical protein(PA4851)
PA14_64180,PA14_64190,PA14_64200,PA14_64220	0.52	0.58	1.63	0.32	0.55	0.43	0.49	1.27	0.63	0.79	0.29	0.91	0	hypothetical protein,DNA-binding protein Fis(fis),bifunctional phosphoribosylaminoimidazolecarboxamide formyltransferase/IMP cyclohydrolase(purH),phosphoribosylamine--glycine ligase(purD)	PA4852,PA4853,PA4854,PA4855	conserved hypothetical protein(PA4852),DNA-binding protein Fis(fis),phosphoribosylaminoimidazolecarboxamide formyltransferase(purH),phosphoribosylamine--glycine ligase(purD)
PA14_64230	1.35	2.78	0	0.25	0.62	0.31	2.24	1.02	0.14	0.97	1.04	0.52	0	RetS (regulator of exopolysaccharide and Type III secretion)(retS)	PA4856	RetS (Regulator of Exopolysaccharide and Type III Secretion)(retS)
PA14_64240	1.47	0	3.12	1.16	3.03	2.04	1.43	2.78	0	0	0	17.02	0	MarC family protein	PA4857	TspR(tspR)
PA14_64260	NA	NA	NA	0	100	0	NA	NA	NA	NA	NA	50	0	hypothetical protein	NA	NA
PA14_64270	14.29	0	0	0	0	0	0	0	0	0	0	0	0	hypothetical protein	PA4858	conserved hypothetical protein(PA4858)
PA14_64280,PA14_64290,PA14_64300	0	0	0	0	0	0	7.14	0	0	0	0	0	0	branched-chain amino acid ABC transporter permease,ABC transporter permease,ABC transporter ATP-binding protein	NA,PA4860,PA4861	NA,probable permease of ABC transporter(PA4860),probable ATP-binding component of ABC transporter(PA4861)
PA14_64320,PA14_64335	0	16.67	0	1.75	0	5.88	0	0	0	5.36	0	0	0	hypothetical protein,urease accessory protein(ureD)	PA4863,PA4864	hypothetical protein(PA4863),urease accessory protein(ureD)
[truncated: 99,628 more chars]
